## Supporting Data 5 for "Parent-specific transgenerational immune priming enhances offspring defense – unless heat-stress negates it all" (part 2 of 3)

### Sheet: all genes (continued)
	Gene_name	Gene_description	Drerio_ID	Hsapiens_ID	immune_score	innate_score	adapt_score	innate_adapt_score
9064	rcbtb2	RCC1 and BTB domain-containing protein 2	ENSDARG00000090687	ENSG00000136161	6.51899	3.81013	2.59494	1.21519
9065	fndc3a	fibronectin type-III domain-containing protein 3A isoform X2	ENSDARG00000105503	ENSG00000102531	4.5443	1.96203	1.83544	0.126582
9066	zgc:153184	capZ-interacting protein	ENSDARG00000099645	ENSG00000198771	6.87302	2.84127	3.15873	-0.31746
9067	LOC119132508	TPA-induced transmembrane protein	XP_037123754	N/A	NA	NA	NA	NA
9068	guca1c	guanylyl cyclase-activating protein 3	ENSDARG00000030758	ENSG00000116983	2.54762	1.59524	0.5	1.09524
9069	ndufc2	NADH dehydrogenase [ubiquinone] 1 subunit C2	ENSDARG00000102115	ENSG00000151366	2.60274	1.69863	0.547945	1.15068
9070	rab30	ras-related protein Rab-30	ENSDARG00000037884	ENSG00000137502	6.48052	3.32468	2.77922	0.545455
9071	prcp	lysosomal Pro-X carboxypeptidase	ENSDARG00000037883	ENSG00000137509	7	3.86076	2.75949	1.10127
9072	LOC119132770	protein FAM181B	XP_037124146	N/A	NA	NA	NA	NA
9073	pcdh11	protocadherin-11 X-linked isoform X1	ENSDARG00000098652	ENSG00000099715	4.42857	3.83673	0.591837	3.2449
9074	klhl4	kelch-like protein 4 isoform X1	ENSDARG00000016531	ENSG00000102271	1.76923	1.28205	0.487179	0.794872
9075	ahnak	neuroblast differentiation-associated protein AHNAK	ENSDARG00000061764	N/A	NA	NA	NA	NA
9076	eef1g	elongation factor 1-gamma	ENSDARG00000056119	ENSG00000254772	5.45946	1.41892	3.45946	-2.04054
9077	polr2gl	DNA-directed RNA polymerase II subunit RPB7	ENSDARG00000056127	ENSG00000168002	5.08861	2.41772	2.12658	0.291139
9078	si:ch211-175m2.5	uncharacterized protein si:ch211-175m2.5	ENSDARG00000089019	N/A	NA	NA	NA	NA
9079	si:ch73-380n15.2	neuronal acetylcholine receptor subunit alpha-7-like isoform X1	ENSDARG00000112259	N/A	NA	NA	NA	NA
9080	LOC119128737	uncharacterized protein C3orf85-like	XP_037117357	N/A	NA	NA	NA	NA
9081	chrnb3b	neuronal acetylcholine receptor subunit non-alpha-2-like	ENSDARG00000038508	ENSG00000147432	1.375	1.375	0	1.375
9082	chrna6	neuronal acetylcholine receptor subunit alpha-3-like	ENSDARG00000055559	ENSG00000147434	1.89474	1.89474	0	1.89474
9083	chrnb5b	neuronal acetylcholine receptor subunit beta-2-like	ENSDARG00000021392	N/A	NA	NA	NA	NA
9084	rnf38	E3 ubiquitin-protein ligase RNF38-like isoform X1	ENSDARG00000062055	ENSG00000137075	6.62025	3.67089	2.12658	1.5443
9085	LOC119128730	signal-transducing adaptor protein 1-like isoform X1	XP_037117343	N/A	NA	NA	NA	NA
9086	ankrd13d	ankyrin repeat domain-containing protein 13D isoform X1	ENSDARG00000098140	ENSG00000172932	6.88462	3.74359	2.58974	1.15385
9087	kdm2ab	lysine-specific demethylase 2A isoform X1	ENSDARG00000078133	ENSG00000173120	7.20513	3.33333	3.17949	0.153846
9088	stx3a	syntaxin-3a isoform X3	XP_037117347	N/A	NA	NA	NA	NA
9089	ran	GTP-binding nuclear protein Ran isoform X1	ENSDARG00000057026	ENSG00000132341	5.51899	2.16456	2.79747	-0.632911
9090	ndufs8a	NADH:ubiquinone oxidoreductase core subunit S8b	ENSDARG00000051986	ENSG00000110717	4.56962	2.49367	1.92405	0.56962
9091	tbc1d10c	rab GTPase-activating protein 1 isoform X1	XP_037117311	N/A	NA	NA	NA	NA
9092	rad9a	cell cycle checkpoint control protein RAD9A isoform X1	ENSDARG00000056984	ENSG00000172613	6.83333	2.92308	3.19231	-0.269231
9093	zgc:113229	uncharacterized protein zgc:113229 isoform X1	XP_037117329	N/A	NA	NA	NA	NA
9094	p2rx3a	P2X purinoceptor 3a	ENSDARG00000010477	ENSG00000109991	0.947368	0.947368	0	0.947368
9095	ssrp1a	FACT complex subunit SSRP1a isoform X1	ENSDARG00000037397	ENSG00000149136	5.74684	2.72152	2.74684	-0.0253165
9096	clcf1	uncharacterized protein clcf1	ENSDARG00000076140	ENSG00000175505	6	3.26389	2.47222	0.791667
9097	slc43a1a	solute carrier family 43 member 1a isoform X2	ENSDARG00000037393	ENSG00000149150	4.26027	2.41096	1.78082	0.630137
9098	med19b	mediator of RNA polymerase II transcription subunit 19-A	ENSDARG00000009472	ENSG00000156603	4.11392	1.68354	1.86076	-0.177215
9099	tmx2a	thioredoxin-related transmembrane protein 2-A	ENSDARG00000079122	N/A	NA	NA	NA	NA
9100	zdhhc5b	palmitoyltransferase ZDHHC5-B isoform X1	ENSDARG00000087417	ENSG00000156599	4.43038	1.73418	2.17722	-0.443038
9101	clp1	polyribonucleotide 5'-hydroxyl-kinase Clp1	ENSDARG00000063663	ENSG00000172409	6.51899	2.59494	3.02532	-0.43038
9102	rtn4rl2b	reticulon-4 receptor-like 2b	ENSDARG00000037495	ENSG00000186907	4.89706	3.73529	1.16176	2.57353
9103	smtnl1	smoothelin-like 1 isoform X1	ENSDARG00000041257	N/A	NA	NA	NA	NA
9104	si:ch211-10d23.5	zinc finger protein 544-like	ENSDARG00000095510	N/A	NA	NA	NA	NA
9105	ctnnd1	catenin delta-1-like isoform X1	ENSDARG00000078233	ENSG00000198561	3.83562	2.42466	1.26027	1.16438
9106	LOC119129757	uncharacterized protein LOC119129757	XP_037119060	N/A	NA	NA	NA	NA
9107	cryba1l1	crystallin, beta A1, like 1	ENSDARG00000032929	N/A	NA	NA	NA	NA
9108	crybb1l1	beta-crystallin B1	ENSDARG00000007576	N/A	NA	NA	NA	NA
9109	cabp2b	calcium-binding protein 2 isoform X1	ENSDARG00000052277	ENSG00000147400	3.86076	2.62025	1.06329	1.55696
9110	LOC119128764	nuclear factor 7, brain-like	XP_037117402	N/A	NA	NA	NA	NA
9111	zgc:172339	endonuclease domain-containing 1 protein-like	ENSDARG00000111847	N/A	NA	NA	NA	NA
9112	si:dkeyp-121d2.7	zinc finger protein 436 isoform X1	ENSDARG00000086245	N/A	NA	NA	NA	NA
9113	mif	macrophage migration inhibitory factor	ENSDARG00000071336	ENSG00000240972	5.59494	2.5443	2.8481	-0.303797
9114	ppp2r2cb	serine/threonine-protein phosphatase 2A 55 kDa regulatory subunit B beta isoform isoform X1	ENSDARG00000062277	ENSG00000074211	3.04255	2.29787	0.744681	1.55319
9115	wfs1b	wolframin	ENSDARG00000074617	ENSG00000109501	4.02632	3.02632	1	2.02632
9116	jakmip1	janus kinase and microtubule-interacting protein 1	ENSDARG00000076090	ENSG00000152969	3.725	2.125	1.6	0.525
9117	LOC119128863	GRIP and coiled-coil domain-containing protein 2-like isoform X1	XP_037117606	N/A	NA	NA	NA	NA
9118	KCNIP1	Kv channel-interacting protein 1 isoform X2	ENSDARG00000102210	ENSG00000182132	1.91892	1.62162	0.297297	1.32432
9119	tlx3b	T-cell leukemia homeobox protein 3-like	ENSDARG00000017615	ENSG00000164438	0.25	0.25	0	0.25
9120	hrh2a	histamine H2 receptor-like	ENSDARG00000107444	ENSG00000113749	6.04688	4.07812	1.07812	3
9121	CABZ01109481.1	dedicator of cytokinesis protein 2-like	ENSDARG00000108038	ENSG00000134516	7.31667	3.55	2.81667	0.733333
9122	LOC119128705	INSYN2B protein	XP_037117293	N/A	NA	NA	NA	NA
9123	trpc7b	LOW QUALITY PROTEIN: short transient receptor potential channel 7-like	ENSDARG00000079469	ENSG00000069018	1.33333	1.33333	0	1.33333
9124	CABZ01057928.1	LOW QUALITY PROTEIN: protein diaphanous homolog 1-like	ENSDARG00000115082	ENSG00000131504	6.56962	2.91139	2.91139	4.44089e-16
9125	pcdh1g32	protocadherin gamma-C5-like isoform X2	ENSDARG00000100829	N/A	NA	NA	NA	NA
9126	pcdh1g22	protocadherin gamma-C5-like	ENSDARG00000103013	N/A	NA	NA	NA	NA
9127	pcdh1gb9	protocadherin beta-16-like isoform X21	ENSDARG00000088475	N/A	NA	NA	NA	NA
9128	LOC119128684	protocadherin gamma-A2	XP_037117266	N/A	NA	NA	NA	NA
9129	LOC119128684	protocadherin gamma-A2	XP_037117266	N/A	NA	NA	NA	NA
9130	pcdh1g1	protocadherin gamma-A11-like	ENSDARG00000104007	N/A	NA	NA	NA	NA
9131	pcdh1g1	protocadherin gamma-A11-like isoform X22	ENSDARG00000104007	N/A	NA	NA	NA	NA
9132	pcdh1g1	protocadherin beta-15-like isoform X26	ENSDARG00000104007	N/A	NA	NA	NA	NA
9133	pcdh1g1	protocadherin beta-15-like isoform X26	ENSDARG00000104007	N/A	NA	NA	NA	NA
9134	pcdh2ab9	protocadherin alpha-C2-like isoform X1	ENSDARG00000101318	ENSG00000243232	2.17857	1.89286	0.285714	1.60714
9135	pcdh2aa15	protocadherin alpha-3-like	ENSDARG00000088136	N/A	NA	NA	NA	NA
9136	pcdh2aa15	protocadherin alpha-3-like	ENSDARG00000088136	N/A	NA	NA	NA	NA
9137	pcdh2aa1	protocadherin alpha-8-like	ENSDARG00000037695	N/A	NA	NA	NA	NA
9138	si:ch73-233f7.5	protocadherin alpha-C2-like	ENSDARG00000102095	N/A	NA	NA	NA	NA
9139	si:ch73-233f7.5	protocadherin alpha-C2-like	ENSDARG00000102095	N/A	NA	NA	NA	NA
9140	si:ch73-233f7.1	putative protocadherin beta-18 isoform X1	ENSDARG00000061909	N/A	NA	NA	NA	NA
9141	fgf18b	fibroblast growth factor 18a	ENSDARG00000043962	ENSG00000156427	4.55738	2.42623	1.88525	0.540984
9142	fbxw11a	F-box/WD repeat-containing protein 11a isoform X2	ENSDARG00000104806	ENSG00000072803	5.74684	2.35443	2.39241	-0.0379747
9143	etf1a	eukaryotic peptide chain release factor subunit 1	ENSDARG00000105210	ENSG00000120705	7.02532	3.65823	2.44304	1.21519
9144	spock1	testican-1 isoform X1	ENSDARG00000074644	ENSG00000152377	4.70423	3.69014	0.84507	2.84507
9145	bicc2	bicaudal C homolog 2	ENSDARG00000076557	N/A	NA	NA	NA	NA
9146	LOC119128995	amyloid-beta A4 precursor protein-binding family B member 2-like isoform X1	XP_037117824	N/A	NA	NA	NA	NA
9147	LOC119129356	putative methyltransferase NSUN7	XP_037118434	N/A	NA	NA	NA	NA
9148	ube2kb	ubiquitin-conjugating enzyme E2Ka (UBC1 homolog, yeast)	ENSDARG00000114039	N/A	NA	NA	NA	NA
9149	klb	beta-klotho	ENSDARG00000076294	ENSG00000134962	5.2029	3.17391	1.85507	1.31884
9150	lamp2	lysosome-associated membrane glycoprotein 2 isoform X1	ENSDARG00000014914	ENSG00000005893	4.41772	2.63291	1.39241	1.24051
9151	cul4b	cullin-4B	ENSDARG00000060510	ENSG00000158290	8.01266	4.06329	2.98734	1.07595
9152	mcts1	malignant T-cell-amplified sequence 1	ENSDARG00000025972	ENSG00000101898	0	0	0	0
9153	c1galt1c1	C1GALT1-specific chaperone 1	ENSDARG00000036335	ENSG00000171155	4.49367	2.17722	1.92405	0.253165
9154	si:ch73-335m24.2	protein eva-1 homolog C isoform X2	ENSDARG00000074285	N/A	NA	NA	NA	NA
9155	adra1bb	alpha-1A adrenergic receptor-like	ENSDARG00000041173	ENSG00000170214	1.52381	1.33333	0.190476	1.14286
9156	LOC119129192	protein sidekick-2-like isoform X1	XP_037118175	N/A	NA	NA	NA	NA
9157	egr1	early growth response protein 1	ENSDARG00000037421	ENSG00000135625	4.70175	2.31579	2.14035	0.175439
9158	kdm3b	lysine-specific demethylase 3B	ENSDARG00000062267	ENSG00000120733	5.10256	2.11538	2.0641	0.0512821
9159	spon2a	spondin-2a	ENSDARG00000025465	N/A	NA	NA	NA	NA
9160	ctbp1	C-terminal-binding protein 1 isoform X1	ENSDARG00000057007	N/A	NA	NA	NA	NA
9161	LOC119128584	protein FAM53C-like	XP_037116995	N/A	NA	NA	NA	NA
9162	phykpl	5-phosphohydroxy-L-lysine phospho-lyase	ENSDARG00000040566	ENSG00000175309	6.56962	2.77215	2.81013	-0.0379747
9163	hnrnpabb	heterogeneous nuclear ribonucleoprotein A/Ba	ENSDARG00000099865	ENSG00000197451	5.67089	1.74684	3.12658	-1.37975
9164	nme5	nucleoside diphosphate kinase homolog 5-like	ENSDARG00000041617	ENSG00000112981	2.91045	2.8806	0.0298507	2.85075
9165	nme5	nucleoside diphosphate kinase homolog 5-like	ENSDARG00000041617	ENSG00000112981	2.91045	2.8806	0.0298507	2.85075
9166	rack1	guanine nucleotide-binding protein subunit beta-2-like 1	ENSDARG00000041619	ENSG00000204628	5.74684	2.37975	2.72152	-0.341772
9167	si:ch211-266k2.1	collagen alpha-1(XXIII) chain isoform X1	ENSDARG00000100249	N/A	NA	NA	NA	NA
9168	clk4a	dual specificity protein kinase CLK1-like isoform X1	ENSDARG00000089372	ENSG00000113240	7.37975	3.96203	2.59494	1.36709
9169	tmem126a	transmembrane protein 126A	ENSDARG00000014506	ENSG00000171202	5.5443	3.11392	2.18987	0.924051
9170	LOC119129023	ras-GEF domain-containing family member 1C-like	XP_037117881	N/A	NA	NA	NA	NA
9171	si:ch211-247j9.1	uncharacterized protein si:ch211-247j9	XP_037115990	N/A	NA	NA	NA	NA
9172	mapk9	mitogen-activated protein kinase 9	ENSDARG00000077364	ENSG00000050748	5.3038	2.75949	2	0.759494
9173	gfpt2	glutamine--fructose-6-phosphate aminotransferase [isomerizing] 2	ENSDARG00000044094	ENSG00000131459	5.37681	3.23188	1.86957	1.36232
9174	si:dkeyp-44a8.2	putative monooxygenase p33MONOX	ENSDARG00000092493	N/A	NA	NA	NA	NA
9175	si:dkeyp-72g9.4	uncharacterized protein si:dkeyp-72g9.4	ENSDARG00000073704	ENSG00000165507	3.97368	3.06579	0.763158	2.30263
9176	LOC119128653	A disintegrin and metalloproteinase with thrombospondin motifs 2-like	XP_037117132	N/A	NA	NA	NA	NA
9177	cnot6a	CCR4-NOT transcription complex subunit 6	ENSDARG00000008255	ENSG00000113300	5.34615	2.17949	2.29487	-0.115385
9178	adra2da	alpha-2Db adrenergic receptor	ENSDARG00000091277	ENSG00000180934	0	0	0	0
9179	rgs14a	regulator of G-protein signaling 14 isoform X1	ENSDARG00000021521	N/A	NA	NA	NA	NA
9180	arl3l1	ADP ribosylation factor like GTPase 3, like 1	ENSDARG00000111106	N/A	NA	NA	NA	NA
9181	LOC119129263	soluble guanylate cyclase 88E-like isoform X1	XP_037118296	N/A	NA	NA	NA	NA
9182	BX072577.1	myozenin-2 isoform X2	ENSDARG00000104924	ENSG00000164591	3.35088	2.14035	1.21053	0.929825
9183	rbm22	pre-mRNA-splicing factor RBM22	ENSDARG00000010238	ENSG00000086589	5.51899	1.94937	2.6962	-0.746835
9184	ndst1b	LOW QUALITY PROTEIN: bifunctional heparan sulfate N-deacetylase/N-sulfotransferase 1-like	ENSDARG00000103606	ENSG00000070614	3.87179	2.64103	1.17949	1.46154
9185	cd74a	CD74 molecule, major histocompatibility complex, class II invariant chain a	ENSDARG00000009087	ENSG00000019582	6.74684	2.8481	2.93671	-0.0886076
9186	si:dkey-201i24.3	kinesin-like protein unc-104	ENSDARG00000103572	N/A	NA	NA	NA	NA
9187	slc35a4	probable UDP-sugar transporter protein SLC35A4	ENSDARG00000062379	N/A	NA	NA	NA	NA
9188	si:ch73-42p12.2	SLC35A4 upstream open reading frame protein	ENSDARG00000110481	N/A	NA	NA	NA	NA
9189	hmgxb3	HMG domain-containing protein 3	ENSDARG00000077823	N/A	NA	NA	NA	NA
9190	pdgfrb	platelet-derived growth factor receptor beta isoform X1	ENSDARG00000100897	ENSG00000113721	6.27536	4.4058	1.86957	2.53623
9191	cdx1a	homeobox protein CDX-1-like	ENSDARG00000114554	N/A	NA	NA	NA	NA
9192	si:zfos-741a10.3	uncharacterized protein LOC119128979 isoform X1	ENSDARG00000098774	N/A	NA	NA	NA	NA
9193	si:ch73-308l14.2	DNA ligase 1	ENSDARG00000087555	ENSG00000070814	7.1519	2.96203	3.22785	-0.265823
9194	tmco6	transmembrane and coiled-coil domain-containing protein 6	ENSDARG00000016336	ENSG00000113119	5.60526	2.10526	3.36842	-1.26316
9195	aldob	fructose-bisphosphate aldolase B	ENSDARG00000053684	ENSG00000136872	2.5	0.711538	1.44231	-0.730769
9196	rnf20	E3 ubiquitin-protein ligase BRE1A isoform X1	ENSDARG00000016664	ENSG00000155827	5.10127	3	2.02532	0.974684
9197	si:dkey-74k8.3	uncharacterized protein LOC119128759 isoform X2	ENSDARG00000104028	N/A	NA	NA	NA	NA
9198	wu:fc21g02	uncharacterized protein wu:fc21g02	XP_037117387	N/A	NA	NA	NA	NA
9199	LOC119129304	uncharacterized protein LOC119129304 isoform X1	XP_037118356	N/A	NA	NA	NA	NA
9200	tcirg1b	V-type proton ATPase 116 kDa subunit a3-like isoform X1	ENSDARG00000105142	ENSG00000110719	5.85526	2.38158	2.69737	-0.315789
9201	si:ch211-203d1.3	protein phosphatase Slingshot homolog 3 isoform X1	ENSDARG00000079591	ENSG00000172830	3.21053	1.76316	1.44737	0.315789
9202	grhpra	glyoxylate reductase/hydroxypyruvate reductase isoform X2	ENSDARG00000068264	ENSG00000137106	3.41772	1.88608	1.34177	0.544304
9203	LOC119128771	zinc finger and BTB domain-containing protein 5-like	XP_037117419	N/A	NA	NA	NA	NA
9204	frmpd1b	FERM and PDZ domain-containing protein 1 isoform X1	ENSDARG00000089009	ENSG00000070601	4.22414	3.13793	0.5	2.63793
9205	slc25a51b	solute carrier family 25 member 51b	ENSDARG00000040463	N/A	NA	NA	NA	NA
9206	ints10	integrator complex subunit 10 isoform X2	ENSDARG00000043031	ENSG00000104613	6.08861	2.46835	2.77215	-0.303797
9207	atp1b4	protein ATP1B4	ENSDARG00000053262	ENSG00000101892	0	0	0	0
9208	tmem255a	transmembrane protein 255A isoform X1	ENSDARG00000073911	ENSG00000125355	3.63043	3.32609	0.304348	3.02174
9209	zbtb33	transcriptional regulator Kaiso isoform X1	ENSDARG00000071467	ENSG00000177485	6.1039	2.22078	2.88312	-0.662338
9210	nkap	NF-kappa-B-activating protein	ENSDARG00000033450	ENSG00000189134	5.91781	4.26027	0.835616	3.42466
9211	ndufa1	NADH dehydrogenase [ubiquinone] 1 alpha subcomplex subunit 1	ENSDARG00000036329	ENSG00000125356	4.88608	2.20253	2.20253	4.44089e-16
9212	upf3b	regulator of nonsense transcripts 3B	ENSDARG00000000489	ENSG00000125351	6.5443	2.53165	3.11392	-0.582278
9213	sowahd	ankyrin repeat domain-containing protein SOWAHD	ENSDARG00000087152	ENSG00000187808	4.98113	2.09434	2.09434	0
9214	pttg1	securin	ENSDARG00000075421	ENSG00000164611	7.01333	3.4	2.88	0.52
9215	2006-09-01	septin-6 isoform X1	ENSDARG00000010721	ENSG00000125354	7.5443	3.29114	3.25316	0.0379747
9216	nkrf	NF-kappa-B-repressing factor	ENSDARG00000100536	ENSG00000186416	7.04	3.57333	3.06667	0.506667
9217	elf1	ETS-related transcription factor Elf-1	ENSDARG00000020759	N/A	NA	NA	NA	NA
9218	tnmd	tenomodulin	ENSDARG00000052615	ENSG00000000005	1.52	1.52	0	1.52
9219	ap1s3a	AP-1 complex subunit sigma-3a isoform X1	ENSDARG00000110439	ENSG00000152056	6.98684	3.28947	2.76316	0.526316
9220	scg2a	secretogranin-2	XP_037124369	N/A	NA	NA	NA	NA
9221	kcne4	potassium voltage-gated channel subfamily E member 4	ENSDARG00000068257	ENSG00000152049	4.89474	3.87719	1.01754	2.85965
9222	acsl3a	long-chain-fatty-acid--CoA ligase 3a	ENSDARG00000032079	N/A	NA	NA	NA	NA
9223	farsb	phenylalanine--tRNA ligase beta subunit	ENSDARG00000016864	ENSG00000116120	3.98734	1.74684	2.05063	-0.303797
9224	SGPP2	sphingosine-1-phosphate phosphatase 2 isoform X1	ENSDARG00000079608	ENSG00000163082	4.04	2.21333	1.74667	0.466667
9225	si:ch73-335l21.4	E3 ubiquitin-protein ligase RNF182	ENSDARG00000091234	N/A	NA	NA	NA	NA
9226	epha4a	ephrin type-A receptor 4	ENSDARG00000054454	ENSG00000116106	5.37662	2.97403	1.61039	1.36364
9227	pxylp1	2-phosphoxylose phosphatase 1 isoform X1	ENSDARG00000040644	ENSG00000155893	3.18182	1.8961	1.16883	0.727273
9228	slc25a36a	solute carrier family 25 member 36-A	ENSDARG00000038731	ENSG00000114120	5.12658	2.79747	1.63291	1.16456
9229	spsb4a	SPRY domain-containing SOCS box protein 4-like isoform X1	ENSDARG00000016084	N/A	NA	NA	NA	NA
9230	si:ch211-276c2.2	calsyntenin-2-like	ENSDARG00000060638	ENSG00000158258	3.74576	3.0339	0.711864	2.32203
9231	rbp2a	retinol-binding protein 2a	ENSDARG00000070038	ENSG00000114113	0	0	0	0
9232	mrps22	28S ribosomal protein S22, mitochondrial	ENSDARG00000018073	ENSG00000175110	4.01266	1.46835	2.1519	-0.683544
9233	foxl2b	forkhead box protein L2a	ENSDARG00000068417	ENSG00000183770	0.206897	0.206897	0	0.206897
9234	pik3cb	phosphatidylinositol 4,5-bisphosphate 3-kinase catalytic subunit beta isoform isoform X1	ENSDARG00000075253	ENSG00000051382	4.41772	2.88608	1.4557	1.43038
9235	per2	period circadian protein homolog 2-like	ENSDARG00000034503	ENSG00000132326	5.86076	3.36709	2.10127	1.26582
9236	hes6	hairy-related 13	ENSDARG00000019335	ENSG00000144485	4.60256	2.91026	1.61538	1.29487
9237	her8.2	hairy-related 8.2	ENSDARG00000069675	N/A	NA	NA	NA	NA
9238	cab39	LOW QUALITY PROTEIN: calcium-binding protein 39	ENSDARG00000043451	ENSG00000135932	5.46835	2.67089	2.27848	0.392405
9239	itm2ca	integral membrane protein 2Ca	ENSDARG00000043448	ENSG00000135916	6.40506	3.60759	1.82278	1.78481
9240	meis3	LOW QUALITY PROTEIN: homeobox protein Meis3	ENSDARG00000002795	ENSG00000105419	3.46552	3.34483	0.12069	3.22414
9241	rinl	ras and Rab interactor 2 isoform X1	XP_037123383	N/A	NA	NA	NA	NA
9242	gjd1a	gap junction delta-2 protein	ENSDARG00000111977	N/A	NA	NA	NA	NA
9243	nop53	ribosome biogenesis protein NOP53	ENSDARG00000100452	ENSG00000105373	6.64557	3.4557	2.4557	1
9244	otx5	homeobox protein otx5-like isoform X1	ENSDARG00000043483	ENSG00000105392	6.2037	4	1.2963	2.7037
9245	itpk1a	inositol-tetrakisphosphate 1-kinase-like	ENSDARG00000013056	ENSG00000100605	4.59494	2.75949	1.46835	1.29114
9246	LOC119132638	DNA ligase 1	XP_037123960	N/A	NA	NA	NA	NA
9247	si:dkey-260j18.2	kelch-like protein 17	ENSDARG00000101942	N/A	NA	NA	NA	NA
9248	FBXO46	F-box only protein 46	ENSDARG00000099814	ENSG00000177051	5.64557	2.73418	2.78481	-0.0506329
9249	masp1	mannan-binding lectin serine protease 1	ENSDARG00000068726	N/A	NA	NA	NA	NA
9250	slc13a5b	solute carrier family 13 member 5-like	ENSDARG00000039999	ENSG00000141485	3.4375	1.22917	2.20833	-0.979167
9251	slc47a4	multidrug and toxin extrusion protein 1-like	ENSDARG00000079340	ENSG00000142494	5.55385	3.41538	1.24615	2.16923
9252	slc47a4	multidrug and toxin extrusion protein 1-like	ENSDARG00000079340	ENSG00000142494	5.55385	3.41538	1.24615	2.16923
9253	pitpnm3	membrane-associated phosphatidylinositol transfer protein 3 isoform X1	ENSDARG00000055255	ENSG00000091622	3.48529	2.25	1.23529	1.01471
9254	si:dkey-243i1.1	LOW QUALITY PROTEIN: protein moonraker	ENSDARG00000034227	ENSG00000198920	3.94667	2.66667	1.2	1.46667
9255	txndc17	thioredoxin domain-containing protein 17	ENSDARG00000058079	ENSG00000129235	4.49367	2.34177	1.96203	0.379747
9256	nxn	nucleoredoxin	ENSDARG00000033978	ENSG00000167693	4.01389	3.22222	0.791667	2.43056
9257	mrm3a	rRNA methyltransferase 3A, mitochondrial	ENSDARG00000016543	N/A	NA	NA	NA	NA
9258	glod4	glyoxalase domain-containing protein 4	ENSDARG00000042509	ENSG00000167699	4.82278	2.60759	1.98734	0.620253
9259	si:ch211-259g3.4	protein KIAA0100-like isoform X1	ENSDARG00000030945	ENSG00000007202	7.02597	3.74026	2.28571	1.45455
9260	sae1	SUMO-activating enzyme subunit 1	ENSDARG00000010487	ENSG00000142230	5.25316	2.62025	2.51899	0.101266
9261	zc3h4	zinc finger CCCH domain-containing protein 4 isoform X1	ENSDARG00000078355	ENSG00000130749	7.21519	4.18987	2.20253	1.98734
9262	zgc:154093	cdc42 effector protein 2 isoform X1	ENSDARG00000055897	N/A	NA	NA	NA	NA
9263	ercc2	general transcription and DNA repair factor IIH helicase subunit XPD isoform X1	ENSDARG00000021985	ENSG00000104884	4.01282	2.37179	1.58974	0.782051
9264	klc3	kinesin light chain 3	ENSDARG00000055965	ENSG00000104892	4.91803	3.7541	1.16393	2.59016
9265	ckmb	creatine kinase, muscle b	ENSDARG00000040565	N/A	NA	NA	NA	NA
9266	MARK4	MAP/microtubule affinity-regulating kinase 4 isoform X2	ENSDARG00000024966	ENSG00000007047	5.24359	3.15385	1.94872	1.20513
9267	LOC119132349	oocyte zinc finger protein XlCOF6-like	XP_037123418	N/A	NA	NA	NA	NA
9268	sptbn4b	spectrin beta chain, non-erythrocytic 4-like isoform X1	ENSDARG00000092624	ENSG00000160460	2.77419	1.85484	0.919355	0.935484
9269	blvrb	flavin reductase (NADPH)	ENSDARG00000096829	ENSG00000090013	4.10256	2.55128	1.38462	1.16667
9270	hif1al	hypoxia inducible factor 1 subunit alpha, like isoform X1	ENSDARG00000100826	ENSG00000124440	3.21127	2.5493	0.661972	1.88732
9271	DMWD	WD repeat-containing protein 20	ENSDARG00000006585	ENSG00000185800	5.96203	4.18987	1.75949	2.43038
9272	vwa5a	von Willebrand factor A domain-containing protein 5A-like isoform X1	ENSDARG00000073905	N/A	NA	NA	NA	NA
9273	vwa7	von Willebrand factor A domain-containing protein 7	ENSDARG00000061462	ENSG00000204396	3.56	1.42	2.14	-0.72
9274	si:ch211-132b12.1	sodium- and chloride-dependent GABA transporter 2-like	ENSDARG00000061480	N/A	NA	NA	NA	NA
9275	si:ch211-132b12.1	sodium- and chloride-dependent GABA transporter 2-like	ENSDARG00000061480	N/A	NA	NA	NA	NA
9276	si:ch211-132b12.7	CLOCK-interacting pacemaker	ENSDARG00000068374	N/A	NA	NA	NA	NA
9277	cntd2	cyclin N-terminal domain-containing protein 2 isoform X1	ENSDARG00000055250	ENSG00000105219	3.91667	3	0.916667	2.08333
9278	akt2	RAC-beta serine/threonine-protein kinase isoform X1	XP_037123132	N/A	NA	NA	NA	NA
9279	dhx40	probable ATP-dependent RNA helicase DHX40	ENSDARG00000041586	ENSG00000108406	5.41772	2.87342	1.67089	1.20253
9280	p2rx8	P2X purinoceptor 5-like isoform X3	ENSDARG00000024139	ENSG00000083454	5.73469	1.93878	2.93878	-1
9281	ly6d	lymphocyte antigen 6D	XP_037124658	N/A	NA	NA	NA	NA
9282	samsn1b	SAM domain-containing protein SAMSN-1a isoform X1	ENSDARG00000078647	ENSG00000155307	7.97183	4.15493	3	1.15493
9283	hspa13	heat shock 70 kDa protein 13	ENSDARG00000040984	ENSG00000155304	7.05128	3.24359	2.83333	0.410256
9284	gdpd5b	glycerophosphodiester phosphodiesterase domain-containing protein 5 isoform X1	ENSDARG00000076962	ENSG00000158555	6.55405	4.13514	1.68919	2.44595
9285	serpinh1b	serpin H1b	ENSDARG00000019949	ENSG00000149257	3.96203	3.05063	0.810127	2.24051
9286	gucy2f	retinal guanylyl cyclase 2 isoform X1	ENSDARG00000025504	N/A	NA	NA	NA	NA
9287	tsku	tsukushin isoform X1	ENSDARG00000040815	ENSG00000182704	3.10959	1.9589	1.15068	0.808219
9288	mmp13b	collagenase 3	ENSDARG00000100794	ENSG00000137675	2.57143	2.42857	0.142857	2.28571
9289	mmp20b	uncharacterized protein LOC119132731	ENSDARG00000055479	N/A	NA	NA	NA	NA
9290	siae	LOW QUALITY PROTEIN: sialate O-acetylesterase-like	ENSDARG00000040527	ENSG00000110013	3.37662	2.15584	1.22078	0.935065
9291	b3gat1a	galactosylgalactosylxylosylprotein 3-beta-glucuronosyltransferase 1 isoform X1	ENSDARG00000040547	ENSG00000109956	3.55556	2.17778	1	1.17778
9292	ilvbl	2-hydroxyacyl-CoA lyase 2	ENSDARG00000017126	ENSG00000105135	3.70886	2	1.41772	0.582278
9293	fam118b	protein FAM118B isoform X1	ENSDARG00000078983	ENSG00000197798	2.73418	1.35443	1.26582	0.0886076
9294	srpra	signal recognition particle receptor subunit alpha	ENSDARG00000061124	ENSG00000182934	6.49367	2.40506	3.11392	-0.708861
9295	st3gal4	CMP-N-acetylneuraminate-beta-galactosamide-alpha-2,3-sialyltransferase 4 isoform X1	ENSDARG00000041006	ENSG00000110080	5.5	3.5	1.17949	2.32051
9296	kcnj5	G protein-activated inward rectifier potassium channel 4	ENSDARG00000061014	ENSG00000120457	6.4375	4.98438	1.45312	3.53125
9297	kcnj1a.2	ATP-sensitive inward rectifier potassium channel 1a	ENSDARG00000090866	ENSG00000151704	1.13636	0.545455	0.590909	-0.0454545
9298	fli1a	Friend leukemia integration 1 transcription factor isoform X1	ENSDARG00000054632	ENSG00000151702	6.13846	2.33846	2.98462	-0.646154
9299	ets1	protein C-ets-1 isoform X1	ENSDARG00000024431	ENSG00000134954	6.62162	2.94595	2.74324	0.202703
9300	smtlb	somatolactin alpha	ENSDARG00000017251	N/A	NA	NA	NA	NA
9301	KIRREL3	kin of IRRE-like protein 3 isoform X1	ENSDARG00000115903	ENSG00000149571	5.29412	3.98039	0.45098	3.52941
9302	barx2	homeobox protein BarH-like 2	ENSDARG00000041098	ENSG00000043039	4.6	2.87692	1.72308	1.15385
9303	rbm7	RNA-binding protein 7	ENSDARG00000020841	ENSG00000076053	6.50633	3.39241	2.1519	1.24051
9304	BX927333.1	CXADR-like membrane protein	ENSDARG00000116937	ENSG00000107738	5.69333	2.33333	2.65333	-0.32
9305	gramd1bb	protein Aster-B-like isoform X14	ENSDARG00000074258	ENSG00000023171	4.85526	2.51316	1.38158	1.13158
9306	dact3a	dapper homolog 3	ENSDARG00000087910	ENSG00000197380	4.63235	3.55882	1.07353	2.48529
9307	CABZ01041494.1	C5a anaphylatoxin chemotactic receptor 1	ENSDARG00000040319	ENSG00000134830	5.27419	3.22581	1.20968	2.01613
9308	polr2i	DNA-directed RNA polymerase II subunit RPB9	XP_037124103	N/A	NA	NA	NA	NA
9309	snrpd2	small nuclear ribonucleoprotein Sm D2	ENSDARG00000040440	ENSG00000125743	6.64557	3.26582	2.89873	0.367089
9310	snrpd2	small nuclear ribonucleoprotein Sm D2	ENSDARG00000040440	ENSG00000125743	6.64557	3.26582	2.89873	0.367089
9311	vaspb	vasodilator-stimulated phosphoprotein isoform X1	ENSDARG00000017105	ENSG00000125753	5.94937	2.81013	2.62025	0.189873
9312	cltcb	clathrin heavy chain 1-like isoform X1	ENSDARG00000090716	ENSG00000141367	4.36709	2.62025	0.949367	1.67089
9313	cfap45	cilia- and flagella-associated protein 45	ENSDARG00000068103	ENSG00000213085	5.09524	2.95238	1.79365	1.15873
9314	slc37a4a	glucose-6-phosphate exchanger SLC37A4a	ENSDARG00000038106	ENSG00000137700	2.51282	1.67949	0.820513	0.858974
9315	trappc4	trafficking protein particle complex subunit 4	ENSDARG00000027418	ENSG00000196655	3.62025	1.67089	1.36709	0.303797
9316	rps25	40S ribosomal protein S25	ENSDARG00000041811	ENSG00000118181	6.88608	3.02532	3.16456	-0.139241
9317	sgcg	gamma-sarcoglycan	ENSDARG00000038107	ENSG00000102683	3.28571	3.02857	0.257143	2.77143
9318	tnfrsf19	tumor necrosis factor receptor superfamily member 19-like isoform X1	ENSDARG00000041869	ENSG00000127863	4.25758	3.19697	1.06061	2.13636
9319	si:ch73-1a9.4	mitochondrial intermediate peptidase-like	ENSDARG00000055339	ENSG00000027001	3.76923	2.28205	1.4359	0.846154
9320	brwd1	bromodomain and WD repeat-containing protein 3 isoform X1	ENSDARG00000074747	ENSG00000185658	5.94937	2.72152	2.65823	0.0632911
9321	LOC119132787	non-histone chromosomal protein HMG-17-like	XP_037124167	N/A	NA	NA	NA	NA
9322	get1	guided entry of tail-anchored proteins factor 1	ENSDARG00000074271	N/A	NA	NA	NA	NA
9323	LOC119132503	uncharacterized protein LOC119132503	XP_037123734	N/A	NA	NA	NA	NA
9324	LOC119132502	trichohyalin-like	XP_037123733	N/A	NA	NA	NA	NA
9325	sh3bgr	SH3 domain-binding glutamic acid-rich protein isoform X1	ENSDARG00000021633	ENSG00000185437	2.67273	1.25455	1.41818	-0.163636
9326	igsf5b	immunoglobulin superfamily member 5 isoform X1	XP_037124216	N/A	NA	NA	NA	NA
9327	dscamb	Down syndrome cell adhesion molecule isoform X1	ENSDARG00000028118	ENSG00000171587	1.93548	1.93548	0	1.93548
9328	bace2	beta-secretase 2	ENSDARG00000044781	ENSG00000182240	5.0641	3.52564	1.51282	2.01282
9329	LOC119132088	transmembrane protease serine 2-like	XP_037122892	N/A	NA	NA	NA	NA
9330	atm	serine-protein kinase ATM	ENSDARG00000002385	ENSG00000149311	7.07595	3.48101	3.01266	0.468354
9331	npat	protein NPAT	ENSDARG00000055548	ENSG00000149308	6.89873	2.74684	3.31646	-0.56962
9332	vmp1	vacuole membrane protein 1 isoform X1	ENSDARG00000012450	ENSG00000062716	5.16456	3.17722	1.83544	1.34177
9333	tubd1	tubulin delta chain isoform X2	ENSDARG00000058219	ENSG00000108423	5.92405	2.06329	3.24051	-1.17722
9334	rps6kb1b	ribosomal protein S6 kinase beta-1	ENSDARG00000058230	N/A	NA	NA	NA	NA
9335	slc33a1	acetyl-coenzyme A transporter 1	ENSDARG00000020085	ENSG00000169359	5.28205	2.98718	1.33333	1.65385
9336	vmn2r1	vomeronasal type-2 receptor 1 isoform X1	ENSDARG00000005942	N/A	NA	NA	NA	NA
9337	kcnab2b	voltage-gated potassium channel subunit beta-1a isoform X3	ENSDARG00000113091	N/A	NA	NA	NA	NA
9338	ssr3	translocon-associated protein subunit gamma	ENSDARG00000014165	ENSG00000114850	4.91139	2.16456	1.87342	0.291139
9339	tiparp	protein mono-ADP-ribosyltransferase TIPARP	ENSDARG00000061841	ENSG00000163659	7.12821	3.66667	2.71795	0.948718
9340	ptx3b	pentraxin-related protein PTX3	ENSDARG00000079515	ENSG00000163661	5.85246	4.03279	1.22951	2.80328
9341	golim4b	Golgi integral membrane protein 4a isoform X1	ENSDARG00000014545	N/A	NA	NA	NA	NA
9342	serpini1	neuroserpin	ENSDARG00000034168	ENSG00000163536	4.41026	2.26923	2.02564	0.24359
9343	pdcd10a	programmed cell death protein 10-A	ENSDARG00000035054	ENSG00000114209	4.70886	2.01266	2.20253	-0.189873
9344	LOC119133051	WD repeat-containing protein 49-like isoform X1	XP_037124580	N/A	NA	NA	NA	NA
9345	zbbx	uncharacterized protein zbbx isoform X1	ENSDARG00000069723	N/A	NA	NA	NA	NA
9346	slc12a2	solute carrier family 12 member 2 isoform X1	ENSDARG00000104573	ENSG00000064651	4.84615	3.19231	1.16667	2.02564
9347	sptan1	spectrin alpha chain, non-erythrocytic 1 isoform X8	ENSDARG00000019231	ENSG00000197694	4.93671	2.59494	1.97468	0.620253
9348	psmb7	proteasome subunit beta type-7	ENSDARG00000037962	ENSG00000136930	4.48101	3.08861	1.11392	1.97468
9349	dennd1a	DENN domain-containing protein 1A-like isoform X1	ENSDARG00000014592	ENSG00000119522	5.25641	2.9359	1.92308	1.01282
9350	mapkap1	target of rapamycin complex 2 subunit MAPKAP1 isoform X2	ENSDARG00000091777	ENSG00000119487	4.8481	2.43038	2.13924	0.291139
9351	smarcb1b	SWI/SNF-related matrix-associated actin-dependent regulator of chromatin subfamily B member 1	ENSDARG00000011594	ENSG00000099956	6.75949	2.81013	3.05063	-0.240506
9352	mvb12ba	multivesicular body subunit 12Ba isoform X1	ENSDARG00000091619	ENSG00000196814	4.05263	2.28947	1.06579	1.22368
9353	fbxw2	F-box/WD repeat-containing protein 2 isoform X1	ENSDARG00000009745	ENSG00000119402	6.43038	3.65823	1.96203	1.6962
9354	fbxw2	F-box/WD repeat-containing protein 2 isoform X3	ENSDARG00000009745	ENSG00000119402	6.43038	3.65823	1.96203	1.6962
9355	sprb	sepiapterin reductase-like	ENSDARG00000058553	ENSG00000116096	3.11842	2.05263	1.06579	0.986842
9356	dqx1	ATP-dependent RNA helicase DQX1 isoform X1	ENSDARG00000059455	ENSG00000144045	1.92683	0.609756	1.31707	-0.707317
9357	smyd1a	histone-lysine N-methyltransferase Smyd1-like	ENSDARG00000009280	ENSG00000115593	0.428571	0.428571	0	0.428571
9358	tbc1d13	TBC1 domain family member 13	XP_037121759	N/A	NA	NA	NA	NA
9359	zer1	protein zer-1 homolog	ENSDARG00000105123	ENSG00000160445	3.40506	2.13924	1.20253	0.936709
9360	sh3glb2b	endophilin-B2b isoform X5	ENSDARG00000035470	ENSG00000148341	5.34177	3.06329	1.86076	1.20253
9361	pip5kl1	phosphatidylinositol 4-phosphate 5-kinase-like protein 1 isoform X1	ENSDARG00000060946	ENSG00000167103	5.41791	3.23881	1.61194	1.62687
9362	dpm2	dolichol phosphate-mannose biosynthesis regulatory protein	ENSDARG00000095623	ENSG00000136908	4.41772	1.79747	2.50633	-0.708861
9363	fam102ab	protein FAM102A isoform X1	ENSDARG00000016866	ENSG00000167106	5.12658	2.58228	2.31646	0.265823
9364	naif1	nuclear apoptosis-inducing factor 1	ENSDARG00000062753	ENSG00000171169	5.93421	2.28947	2.77632	-0.486842
9365	pomk	protein O-mannose kinase	ENSDARG00000003208	ENSG00000185900	6.4359	3.10256	2.4359	0.666667
9366	pam	peptidyl-glycine alpha-amidating monooxygenase B isoform X3	ENSDARG00000100170	ENSG00000145730	4.97403	3.54545	1.33766	2.20779
9367	MACIR	macrophage immunometabolism regulator	ENSDARG00000093498	ENSG00000181751	4.67949	2.58974	1.85897	0.730769
9368	nrg1	pro-neuregulin-1, membrane-bound isoform isoform X5	ENSDARG00000104314	ENSG00000157168	3.86765	2.94118	0.926471	2.01471
9369	slc38a9	sodium-coupled neutral amino acid transporter 9	ENSDARG00000032769	ENSG00000177058	5.75325	2.19481	2.77922	-0.584416
9370	purg	purine-rich element-binding protein gamma	ENSDARG00000099187	ENSG00000172733	2.10811	1.7027	0.405405	1.2973
9371	il6st	interleukin-6 receptor subunit beta isoform X1	ENSDARG00000104693	N/A	NA	NA	NA	NA
9372	tpm2	tropomyosin beta chain isoform X1	ENSDARG00000104682	ENSG00000198467	5.06667	3.12	1.08	2.04
9373	tln1	talin-1 isoform X1	ENSDARG00000100729	ENSG00000137076	6.34177	2.78481	2.68354	0.101266
9374	hmgcs1	hydroxymethylglutaryl-CoA synthase, cytoplasmic	ENSDARG00000103025	ENSG00000112972	5.24051	2.50633	2.44304	0.0632911
9375	YTHDC2	3'-5' RNA helicase YTHDC2 isoform X1	ENSDARG00000103525	ENSG00000047188	6.02532	3.01266	2.29114	0.721519
9376	dcp2	m7GpppN-mRNA hydrolase isoform X1	ENSDARG00000104242	ENSG00000172795	6.6962	3.22785	2.49367	0.734177
9377	reep5	receptor expression-enhancing protein 5	ENSDARG00000100742	ENSG00000129625	4.91139	2.48101	2.10127	0.379747
9378	chd1	chromodomain-helicase-DNA-binding protein 1	ENSDARG00000103787	ENSG00000153922	7.94937	3.92405	3.13924	0.78481
9379	syk	tyrosine-protein kinase SYK isoform X1	ENSDARG00000008186	ENSG00000165025	8	3.34722	3.65278	-0.305556
9380	auh	methylglutaconyl-CoA hydratase, mitochondrial isoform X1	ENSDARG00000042975	ENSG00000148090	3.79747	1.87342	1.8481	0.0253165
9381	ncaph2	condensin-2 complex subunit H2 isoform X1	ENSDARG00000033757	ENSG00000025770	6.25316	2.88608	2.59494	0.291139
9382	nfil3	nuclear factor interleukin-3-regulated protein isoform X1	ENSDARG00000042977	ENSG00000165030	6.32051	3.37179	2.34615	1.02564
9383	ror2	tyrosine-protein kinase transmembrane receptor ROR2	ENSDARG00000076227	ENSG00000169071	2.83871	2.20968	0.629032	1.58065
9384	sptlc1	serine palmitoyltransferase 1	ENSDARG00000042995	ENSG00000090054	5.29114	3.74684	1.25316	2.49367
9385	rnf103	E3 ubiquitin-protein ligase RNF103	ENSDARG00000100850	ENSG00000239305	5.47222	2.56944	2.19444	0.375
9386	abhd18	protein ABHD18-like isoform X1	ENSDARG00000101961	ENSG00000164074	6.94937	2.94937	3.10127	-0.151899
9387	igbp1	immunoglobulin-binding protein 1	ENSDARG00000002184	ENSG00000089289	5.35443	3.20253	1.88608	1.31646
9388	ccdc142	uncharacterized protein ccdc142 isoform X1	ENSDARG00000101377	ENSG00000135637	6.73684	2.94737	3.75	-0.802632
9389	slbp	histone RNA hairpin-binding protein isoform X1	ENSDARG00000100558	ENSG00000163950	7.68354	3.36709	3.50633	-0.139241
9390	immt	MICOS complex subunit MIC60	ENSDARG00000102874	ENSG00000132305	4.92405	1.96203	2.22785	-0.265823
9391	pcdh10b	protocadherin-10b isoform X3	ENSDARG00000102824	ENSG00000138650	2.66071	2.60714	0.0535714	2.55357
9392	pcdh18b	protocadherin-18-like isoform X1	ENSDARG00000052494	ENSG00000189184	4.10714	2.83929	1.26786	1.57143
9393	elf2a	ETS-related transcription factor Elf-2-like isoform X3	ENSDARG00000019459	N/A	NA	NA	NA	NA
9394	hars	histidine--tRNA ligase isoform X2	ENSDARG00000003693	ENSG00000112855	4.64103	1.4359	2.53846	-1.10256
9395	tctn1	tectonic-1 isoform X1	ENSDARG00000078447	ENSG00000204852	5.81013	3.18987	1.73418	1.4557
9396	tctn1	tectonic-1 isoform X7	ENSDARG00000078447	ENSG00000204852	5.81013	3.18987	1.73418	1.4557
9397	hvcn1	voltage-gated hydrogen channel 1	ENSDARG00000040338	ENSG00000122986	7.40278	3.73611	2.72222	1.01389
9398	uvssa	UV-stimulated scaffold protein A isoform X1	ENSDARG00000100916	N/A	NA	NA	NA	NA
9399	nkx1.2lb	NK1 transcription factor related 2-like,b	ENSDARG00000099427	ENSG00000235608	1	1	0	1
9400	LOC119122055	LOW QUALITY PROTEIN: craniofacial development protein 2-like	XP_037106123	N/A	NA	NA	NA	NA
9401	spdl1	protein Spindly	ENSDARG00000103996	ENSG00000040275	6.46835	3.07595	2.5443	0.531646
9402	cipcb	CLOCK-interacting pacemaker isoform X1	ENSDARG00000078095	ENSG00000198894	3.59494	2.67089	0.708861	1.96203
9403	znf410	zinc finger protein 410	ENSDARG00000008218	ENSG00000119725	6.74324	2.59459	3.47297	-0.878378
9404	evlb	enah/Vasp-like b isoform X1	ENSDARG00000099720	ENSG00000196405	6.07595	3.21519	2.50633	0.708861
9405	yy1a	transcriptional repressor protein YY1b isoform X1	ENSDARG00000042796	ENSG00000100811	6.74684	2.8481	2.98734	-0.139241
9406	lrfn5b	leucine-rich repeat and fibronectin type-III domain-containing protein 5	ENSDARG00000079396	N/A	NA	NA	NA	NA
9407	LOC119117817	sterile alpha motif domain-containing protein 15-like	XP_037100243	N/A	NA	NA	NA	NA
9408	aldh6a1	methylmalonate-semialdehyde dehydrogenase [acylating], mitochondrial-like	ENSDARG00000053485	ENSG00000119711	3.69231	2.25641	1.16667	1.08974
9409	LOC119118243	echinoderm microtubule-associated protein-like 1 isoform X1	XP_037101001	N/A	NA	NA	NA	NA
9410	CABZ01087948.1	bromo adjacent homology domain-containing 1 protein-like	ENSDARG00000102965	ENSG00000140320	3.23684	1.65789	1.44737	0.210526
9411	LOC119117953	uncharacterized protein LOC119117953	XP_037100506	N/A	NA	NA	NA	NA
9412	mgaa	uncharacterized protein magl isoform X1	ENSDARG00000078784	ENSG00000174197	5.18987	2.22785	2.29114	-0.0632911
9413	LOC119118163	mitogen-activated protein kinase-binding protein 1-like isoform X2	XP_037100854	N/A	NA	NA	NA	NA
9414	lgals3b	galectin-3-like isoform X1	ENSDARG00000044001	ENSG00000006659	0.777778	0.777778	0	0.777778
9415	pak7	serine/threonine-protein kinase PAK 5 isoform X1	ENSDARG00000030154	ENSG00000101349	2.4	1.55556	0.844444	0.711111
9416	PLCB4	1-phosphatidylinositol 4,5-bisphosphate phosphodiesterase beta-4-like isoform X1	ENSDARG00000100786	ENSG00000101333	3.41429	2.22857	0.571429	1.65714
9417	plcb3	1-phosphatidylinositol 4,5-bisphosphate phosphodiesterase beta-1	ENSDARG00000068246	ENSG00000149782	4.72727	2.49351	1.36364	1.12987
9418	bmp2a	bone morphogenetic protein 2b	ENSDARG00000013409	ENSG00000125845	4	2.24324	1.75676	0.486486
9419	fermt1	fermitin family homolog 1	ENSDARG00000052652	ENSG00000101311	2.10606	0.863636	1.24242	-0.378788
9420	trmt6	tRNA (adenine(58)-N(1))-methyltransferase non-catalytic subunit TRM6	ENSDARG00000042344	ENSG00000089195	5.21519	2.62025	2.4557	0.164557
9421	chgb	secretogranin-1	ENSDARG00000076500	N/A	NA	NA	NA	NA
9422	gpcpd1	glycerophosphocholine phosphodiesterase GPCPD1 isoform X1	ENSDARG00000016011	ENSG00000125772	6.64103	3.26923	2.98718	0.282051
9423	hnrnpa0l	zinc finger protein 260 isoform X3	ENSDARG00000076380	N/A	NA	NA	NA	NA
9424	hnrnpa0l	GDNF-inducible zinc finger protein 1 isoform X5	ENSDARG00000076380	N/A	NA	NA	NA	NA
9425	zmp:0000000619	kelch-like protein 29	ENSDARG00000043799	ENSG00000119771	3.47945	2.58904	0.767123	1.82192
9426	atad2b	ATPase family AAA domain-containing protein 2B isoform X1	ENSDARG00000060537	ENSG00000119778	6.94872	3.55128	2.48718	1.0641
9427	mfsd2b	major facilitator superfamily domain-containing protein 2B isoform X1	ENSDARG00000030263	ENSG00000205639	4.4	3.09091	1.30909	1.78182
9428	irak1bp1	interleukin-1 receptor-associated kinase 1-binding protein 1 homolog	ENSDARG00000036903	ENSG00000146243	4.08861	2.67089	1.13924	1.53165
9429	si:dkey-261l7.2	si:dkey-261l7.2	ENSDARG00000094345	N/A	NA	NA	NA	NA
9430	wdcp	WD repeat and coiled-coil-containing protein	ENSDARG00000016528	ENSG00000163026	4.66667	2.22667	2.44	-0.213333
9431	mut	methylmalonyl-CoA mutase, mitochondrial	ENSDARG00000060554	ENSG00000146085	2.22785	1.07595	1.10127	-0.0253165
9432	opn8b	opsin-5-like	ENSDARG00000079045	N/A	NA	NA	NA	NA
9433	runx2b	runt-related transcription factor 2b isoform X1	ENSDARG00000059233	N/A	NA	NA	NA	NA
9434	clic5a	chloride intracellular channel protein 5b isoform X1	ENSDARG00000075993	ENSG00000112782	3.73846	2.33846	1.4	0.938462
9435	enpp5	ectonucleotide pyrophosphatase/phosphodiesterase family member 5 isoform X1	ENSDARG00000070625	ENSG00000112796	4.04	2.33333	1.4	0.933333
9436	hmgn3	high mobility group nucleosome-binding domain-containing protein 3 isoform X11	ENSDARG00000036754	N/A	NA	NA	NA	NA
9437	phip	PH-interacting protein isoform X1	ENSDARG00000015970	ENSG00000146247	6.35443	3.41772	2.20253	1.21519
9438	tbx18	T-box transcription factor TBX18	ENSDARG00000036930	ENSG00000112837	5.05769	4.11538	0.942308	3.17308
9439	si:ch211-197l9.5	serine/threonine protein kinase KIN1-like	ENSDARG00000086679	N/A	NA	NA	NA	NA
9440	LOC119124206	signal peptidase complex subunit 3-like	XP_037109822	N/A	NA	NA	NA	NA
9441	wdr20b	WD repeat-containing protein 20	ENSDARG00000041239	ENSG00000140153	5.35443	2.81013	2.1519	0.658228
9442	mgat2	alpha-1,6-mannosyl-glycoprotein 2-beta-N-acetylglucosaminyltransferase	ENSDARG00000052408	ENSG00000168282	6.5	2.55128	2.94872	-0.397436
9443	rps29	40S ribosomal protein S29	ENSDARG00000041232	ENSG00000213741	6.75949	3.22785	2.65823	0.56962
9444	he1.3	LOW QUALITY PROTEIN: low choriolytic enzyme-like	ENSDARG00000022670	N/A	NA	NA	NA	NA
9445	CABZ01072406.1	MAM domain-containing glycosylphosphatidylinositol anchor protein 2-like isoform X1	ENSDARG00000112111	ENSG00000139915	2.18519	2.18519	0	2.18519
9446	faua	FAU ubiquitin like and ribosomal protein S30 fusion a	ENSDARG00000099022	N/A	NA	NA	NA	NA
9447	fkbp3	peptidyl-prolyl cis-trans isomerase FKBP3	ENSDARG00000098059	ENSG00000100442	3.92405	2.35443	1.17722	1.17722
9448	prpf39	pre-mRNA-processing factor 39 isoform X1	ENSDARG00000100209	ENSG00000185246	6.76923	2.96154	3.14103	-0.179487
9449	zbtb2a	zinc finger and BTB domain-containing protein 2b	ENSDARG00000044038	ENSG00000181472	7.65823	3.51899	3.50633	0.0126582
9450	armt1	damage-control phosphatase ARMT1	ENSDARG00000055676	ENSG00000146476	3.20253	1.11392	2.05063	-0.936709
9451	esr1	estrogen receptor isoform X1	ENSDARG00000004111	ENSG00000091831	4.84746	3.45763	1.38983	2.0678
9452	syne1a	nesprin-1 isoform X1	ENSDARG00000009499	ENSG00000131018	5.62821	2.94872	2.28205	0.666667
9453	serac1	protein SERAC1 isoform X1	ENSDARG00000056121	ENSG00000122335	6.34615	4.28205	1.41026	2.87179
9454	dynlt1	dynein light chain Tctex-type 1	ENSDARG00000045909	ENSG00000146425	3.48101	1.64557	1.44304	0.202532
9455	tulp4a	tubby-related protein 4a isoform X1	ENSDARG00000045911	ENSG00000130338	4.91139	2.35443	1.86076	0.493671
9456	mrps10	probable 28S ribosomal protein S10, mitochondrial	ENSDARG00000045913	ENSG00000048544	5.29114	1.79747	2.79747	-1
9457	FO834823.1	flap endonuclease GEN homolog 1	ENSDARG00000112451	ENSG00000178295	6.05263	2.46053	2.78947	-0.328947
9458	ppil6	probable inactive peptidyl-prolyl cis-trans isomerase-like 6	ENSDARG00000042157	ENSG00000185250	3.5	2.65385	0.846154	1.80769
9459	cep57l1	centrosomal protein CEP57L1	ENSDARG00000002826	ENSG00000183137	5.31646	3.3038	1.20253	2.10127
9460	sesn1	sestrin-1 isoform X2	ENSDARG00000020693	ENSG00000080546	5.56962	2.49367	2.56962	-0.0759494
9461	armc2	armadillo repeat-containing protein 2 isoform X1	ENSDARG00000022660	ENSG00000118690	6.24324	3	2.64865	0.351351
9462	snx3	sorting nexin-3 isoform X1	ENSDARG00000008678	ENSG00000112335	6.41772	3.36709	2.32911	1.03797
9463	nr2e1	nuclear receptor subfamily 2 group E member 1 isoform X1	ENSDARG00000017107	ENSG00000112333	1.15	0.8	0.35	0.45
9464	ostm1	osteopetrosis-associated transmembrane protein 1 isoform X1	ENSDARG00000069808	ENSG00000081087	6.81013	3.56962	2.40506	1.16456
9465	wdr21	DDB1- and CUL4-associated factor 4-like isoform X1	ENSDARG00000110654	N/A	NA	NA	NA	NA
9466	cad	CAD protein	ENSDARG00000041895	ENSG00000084774	5.0641	2.62821	2.26923	0.358974
9467	LOC119118311	dynein regulatory complex subunit 4-like	XP_037101124	N/A	NA	NA	NA	NA
9468	ift172	intraflagellar transport protein 172 homolog	ENSDARG00000041870	ENSG00000138002	4.29487	3.03846	0.935897	2.10256
9469	msra	mitochondrial peptide methionine sulfoxide reductase	ENSDARG00000029587	N/A	NA	NA	NA	NA
9470	LOC119118312	12-(S)-hydroxy-5,8,10,14-eicosatetraenoic acid receptor-like	XP_037101125	N/A	NA	NA	NA	NA
9471	LOC119118179	12-(S)-hydroxy-5,8,10,14-eicosatetraenoic acid receptor-like	XP_037100890	N/A	NA	NA	NA	NA
9472	igf2r	cation-independent mannose-6-phosphate receptor	ENSDARG00000006094	ENSG00000197081	5.96154	2.89744	2.07692	0.820513
9473	slc22a2	solute carrier family 22 member 2	ENSDARG00000030530	ENSG00000112499	1.66667	0.814815	0.851852	-0.037037
9474	plg	plasminogen isoform X1	ENSDARG00000023111	ENSG00000122194	3.08333	1	2.08333	-1.08333
9475	naga	alpha-N-acetylgalactosaminidase	ENSDARG00000099313	ENSG00000198951	6.34615	3.60256	1.87179	1.73077
9476	vegfab	vascular endothelial growth factor Ab isoform X2	ENSDARG00000034700	ENSG00000112715	5.25641	3.65385	1.42308	2.23077
9477	mrps18a	39S ribosomal protein S18a, mitochondrial	ENSDARG00000024465	ENSG00000096080	4.59494	2.41772	2.03797	0.379747
9478	rsph9	radial spoke head protein 9 homolog	ENSDARG00000017355	ENSG00000172426	3.71875	3.51562	0.203125	3.3125
9479	tmem63a	CSC1-like protein 1	ENSDARG00000031956	ENSG00000196187	5.02564	2.24359	1.84615	0.397436
9480	faxca	failed axon connections homolog	ENSDARG00000075956	ENSG00000146267	3.86765	2.98529	0.720588	2.26471
9481	ccnc	cyclin-C isoform X1	ENSDARG00000009607	ENSG00000112237	6.79747	3.35443	2.6962	0.658228
9482	pgm3	phosphoacetylglucosamine mutase isoform X1	ENSDARG00000024654	ENSG00000013375	3.86076	2.06329	1.25316	0.810127
9483	snap91b	clathrin coat assembly protein AP180 isoform X6	ENSDARG00000015931	ENSG00000065609	3.15	1.95	0.7	1.25
9484	PRSS35	inactive serine protease 35-like	ENSDARG00000059081	ENSG00000146250	1.19444	0.694444	0.5	0.194444
9485	tent5ab	terminal nucleotidyltransferase 5A-like	ENSDARG00000054641	ENSG00000112773	5.7013	3.97403	1.55844	2.41558
9486	elovl4b	elongation of very long chain fatty acids protein 4-like	ENSDARG00000027495	ENSG00000118402	4.60317	3.19048	1.4127	1.77778
9487	soga3b	protein SOGA3-like	ENSDARG00000075455	ENSG00000214338	1.17391	1.17391	0	1.17391
9488	hddc2	HD domain-containing protein 2 isoform X1	ENSDARG00000034957	ENSG00000111906	4.55696	2.02532	2.37975	-0.35443
9489	tpd52l1	tumor protein D53 isoform X4	ENSDARG00000042548	ENSG00000111907	3.96104	2.63636	1.32468	1.31169
9490	usta	uronyl 2-sulfotransferase a	ENSDARG00000006044	ENSG00000111962	5.23944	2.16901	2.15493	0.0140845
9491	SAMD5	SAM and SH3 domain-containing protein 1a isoform X1	ENSDARG00000110032	ENSG00000203727	3.13514	1.7973	1.33784	0.459459
9492	adgb	androglobin isoform X1	ENSDARG00000005595	ENSG00000118492	2.28205	1.69231	0.589744	1.10256
9493	rab32a	ras-related protein Rab-32a	ENSDARG00000029036	ENSG00000118508	5.35443	4.53165	0.556962	3.97468
9494	grm1a	metabotropic glutamate receptor 1 isoform X1	ENSDARG00000026796	ENSG00000152822	1.24	1.24	0	1.24
9495	fbxo30b	F-box only protein 30-like	ENSDARG00000019311	N/A	NA	NA	NA	NA
9496	si:dkey-17e16.9	arachidonate 12-lipoxygenase, 12R-type-like	ENSDARG00000073781	ENSG00000179148	2.25	1.775	0.475	1.3
9497	epm2a	laforin-like isoform X1	ENSDARG00000059044	ENSG00000112425	5.88158	3.77632	1.36842	2.40789
9498	utrn	utrophin isoform X1	ENSDARG00000100222	N/A	NA	NA	NA	NA
9499	clec11a	C-type lectin domain family 11 member A	ENSDARG00000079107	ENSG00000105472	5.74684	4.16456	1.39241	2.77215
9500	LOC119118240	syntaxin-11-like	XP_037100998	N/A	NA	NA	NA	NA
9501	stx11b.1	syntaxin-11b	ENSDARG00000029290	ENSG00000135604	7.3	3.42857	3.11429	0.314286
9502	mthfd1l	monofunctional C1-tetrahydrofolate synthase, mitochondrial isoform X1	ENSDARG00000042221	ENSG00000120254	4.39744	2.61538	1.4359	1.17949
9503	akap12b	A-kinase anchor protein 12b isoform X1	ENSDARG00000055678	ENSG00000131016	4.85714	4	0.844156	3.15584
9504	arf6a	ADP-ribosylation factor 6b	ENSDARG00000101626	ENSG00000165527	7.5443	3.22785	3.51899	-0.291139
9505	CABZ01111496.1	E3 ubiquitin-protein ligase pellino homolog 2	ENSDARG00000003041	N/A	NA	NA	NA	NA
9506	si:dkey-174m14.3	brain-enriched guanylate kinase-associated protein isoform X1	ENSDARG00000043673	N/A	NA	NA	NA	NA
9507	slc30a1a	zinc transporter 1a	ENSDARG00000005463	ENSG00000170385	4.96154	2.08974	2.17949	-0.0897436
9508	nek2	serine/threonine-protein kinase Nek2	ENSDARG00000005619	ENSG00000117650	3.96825	1.7619	2.20635	-0.444444
9509	lpgat1	acyl-CoA:lysophosphatidylglycerol acyltransferase 1 isoform X1	ENSDARG00000013542	ENSG00000123684	6.55128	3.76923	1.98718	1.78205
9510	ints7	integrator complex subunit 7	ENSDARG00000019300	ENSG00000143493	5.93506	2.76623	2.74026	0.025974
9511	dtl	denticleless protein homolog	ENSDARG00000023002	ENSG00000143476	4.24194	1.46774	2.56452	-1.09677
9512	ppp2r5a	serine/threonine-protein phosphatase 2A 56 kDa regulatory subunit alpha isoform isoform X1	ENSDARG00000027017	ENSG00000066027	6.4557	3.43038	2.83544	0.594937
9513	opn8c	opsin 8, group member c	ENSDARG00000043479	N/A	NA	NA	NA	NA
9514	TAGAP	T cell activation RhoGTPase activating protein b	ENSDARG00000043475	ENSG00000164691	7.60606	3.24242	3.42424	-0.181818
9515	ezrb	ezrin b	ENSDARG00000025091	ENSG00000092820	6.88608	2.87342	3.01266	-0.139241
9516	sytl3	synaptotagmin-like protein 3	ENSDARG00000043468	ENSG00000164674	7.89474	3.86842	3.06579	0.802632
9517	enpp1	ectonucleotide pyrophosphatase/phosphodiesterase family member 1 isoform X1	ENSDARG00000005789	ENSG00000197594	3.66216	3	0.662162	2.33784
9518	kcnk3a	potassium channel subfamily K member 3a	ENSDARG00000043466	ENSG00000171303	2.35185	1.92593	0.425926	1.5
9519	slc35f6	solute carrier family 35 member F6	ENSDARG00000016745	ENSG00000213699	4.41772	2.89873	1.44304	1.4557
9520	hlx1	H2.0-like homeobox protein	ENSDARG00000009134	ENSG00000136630	5.01538	2.75385	1.49231	1.26154
9521	dusp10	dual specificity protein phosphatase 10	ENSDARG00000052465	ENSG00000143507	7.24359	4.33333	2.55128	1.78205
9522	taf1a	TATA box-binding protein-associated factor RNA polymerase I subunit A isoform X1	ENSDARG00000052471	ENSG00000143498	4.28571	1.71429	2.32468	-0.61039
9523	mia3	transport and Golgi organization protein 1 homolog isoform X3	ENSDARG00000008184	ENSG00000154305	5.82278	2.25316	2.60759	-0.35443
9524	aida	axin interactor, dorsalization-associated protein isoform X3	ENSDARG00000014532	ENSG00000186063	6.27848	2.8481	2.50633	0.341772
9525	tcte1	dynein regulatory complex subunit 5 isoform X1	ENSDARG00000077387	ENSG00000146221	1.15789	1	0.157895	0.842105
9526	tmem151ba	transmembrane protein 151B	ENSDARG00000060034	ENSG00000178233	1.47826	1.47826	0	1.47826
9527	nfkbie	NF-kappa-B inhibitor epsilon	ENSDARG00000068367	ENSG00000146232	7.93671	4.60759	2.48101	2.12658
9528	slc35b2	adenosine 3'-phospho 5'-phosphosulfate transporter 1	ENSDARG00000007886	ENSG00000157593	4.91139	2.40506	2.17722	0.227848
9529	hsp90ab1	heat shock protein HSP 90-beta	ENSDARG00000029150	ENSG00000096384	5.70886	3.06329	2.32911	0.734177
9530	rbm25b	RNA-binding protein 25b isoform X1	ENSDARG00000006395	N/A	NA	NA	NA	NA
9531	eif2s1b	eukaryotic translation initiation factor 2 subunit 1b	ENSDARG00000052178	ENSG00000134001	5.25316	2.53165	2.41772	0.113924
9532	atp6v1d	V-type proton ATPase subunit D	ENSDARG00000011175	ENSG00000100554	5	3.50633	1.1519	2.35443
9533	mpp5b	MAGUK p55 subfamily member 5b	XP_037100480	N/A	NA	NA	NA	NA
9534	acot7	cytosolic acyl coenzyme A thioester hydrolase isoform X1	ENSDARG00000018653	ENSG00000097021	6.62821	4.55128	1.67949	2.87179
9535	hes2.2	transcription factor HES-2-like	ENSDARG00000068168	ENSG00000069812	5.38095	3.61905	1.7619	1.85714
9536	hes2.1	transcription factor HES-2	ENSDARG00000074897	ENSG00000069812	5.38095	3.61905	1.7619	1.85714
9537	espn	espin isoform X4	XP_037097939	N/A	NA	NA	NA	NA
9538	arhgef16	rho guanine nucleotide exchange factor 16	ENSDARG00000077114	ENSG00000130762	1.84848	0.833333	1.01515	-0.181818
9539	ybx1	Y-box-binding protein 1 isoform X1	ENSDARG00000004757	ENSG00000065978	6.46835	3.29114	2.67089	0.620253
9540	ppih	peptidyl-prolyl cis-trans isomerase H	XP_037129735	N/A	NA	NA	NA	NA
9541	taf10	transcription initiation factor TFIID subunit 10	ENSDARG00000068641	ENSG00000166337	6.87342	2.5443	3.59494	-1.05063
9542	zgc:154075	putative oxidoreductase YteT isoform X1	ENSDARG00000067630	N/A	NA	NA	NA	NA
9543	LOC119137300	coiled-coil domain-containing protein 114-like isoform X1	XP_037132419	N/A	NA	NA	NA	NA
9544	LOC119115463	ERBB receptor feedback inhibitor 1	XP_037095855	N/A	NA	NA	NA	NA
9545	ubr4	E3 ubiquitin-protein ligase UBR4 isoform X8	ENSDARG00000009549	ENSG00000127481	6.5443	3.4557	2.37975	1.07595
9546	her4.2	transcription factor HES-5-like isoform X1	ENSDARG00000094426	ENSG00000163909	3.86207	3.34483	0.517241	2.82759
9547	her12	hairy-related 12	ENSDARG00000032963	N/A	NA	NA	NA	NA
9548	tas1r1	LOW QUALITY PROTEIN: taste receptor type 1 member 1	ENSDARG00000056739	N/A	NA	NA	NA	NA
9549	rprd1b	LOW QUALITY PROTEIN: regulation of nuclear pre-mRNA domain-containing protein 1B-like	ENSDARG00000038113	ENSG00000101413	4.67089	2.27848	1.83544	0.443038
9550	MMP23B	LOW QUALITY PROTEIN: matrix metalloproteinase-23	ENSDARG00000043079	ENSG00000189409	6.27536	3.02899	2.44928	0.57971
9551	ubiad1	LOW QUALITY PROTEIN: ubiA prenyltransferase domain-containing protein 1	ENSDARG00000013009	ENSG00000120942	7.33333	2.98718	3.38462	-0.397436
9552	ttll10	protein polyglycylase TTLL10 isoform X1	ENSDARG00000090472	ENSG00000162571	3.54386	2.54386	1	1.54386
9553	parapinopsina	parapinopsin a	ENSDARG00000116976	N/A	NA	NA	NA	NA
9554	ddx20	probable ATP-dependent RNA helicase DDX20 isoform X1	ENSDARG00000061204	ENSG00000064703	6.87342	3.64557	2.73418	0.911392
9555	LOC119119400	5-hydroxytryptamine receptor 1-like	XP_037101620	N/A	NA	NA	NA	NA
9556	cyp3a65	cytochrome P450 3A40	ENSDARG00000103295	ENSG00000021461	2.45161	2.03226	0.419355	1.6129
9557	LOC119132762	CTTNBP2 N-terminal-like protein isoform X1	XP_037124136	N/A	NA	NA	NA	NA
9558	capza1b	F-actin-capping protein subunit alpha-1b	ENSDARG00000056090	ENSG00000116489	7.79747	3.73418	3.22785	0.506329
9559	apeh	acylamino-acid-releasing enzyme isoform X1	ENSDARG00000008703	ENSG00000164062	4.11392	1.70886	2.12658	-0.417722
9560	LOC119116500	ERC protein 2-like isoform X1	XP_037097826	N/A	NA	NA	NA	NA
9561	wnt5a	protein Wnt-5a-like	ENSDARG00000104973	ENSG00000114251	3	1.85075	1.14925	0.701493
9562	lrtm1	leucine-rich repeat and transmembrane domain-containing protein 1	ENSDARG00000098742	ENSG00000144771	2.12	1.76	0.36	1.4
9563	b4galt3	beta-1,4-galactosyltransferase 3 isoform X1	ENSDARG00000062329	ENSG00000158850	6.02532	1.92405	3.39241	-1.46835
9564	bgna	biglycan b	ENSDARG00000017884	ENSG00000182492	4.55224	3.53731	1.01493	2.52239
9565	LOC119137595	galectin-8-like	XP_037132952	N/A	NA	NA	NA	NA
9566	atf7a	cyclic AMP-dependent transcription factor ATF-7a isoform X1	ENSDARG00000011298	ENSG00000170653	4.01266	2.6962	1.25316	1.44304
9567	asb8	ankyrin repeat and SOCS box protein 8	ENSDARG00000003383	ENSG00000177981	6.82278	3.16456	2.8481	0.316456
9568	pfkma	phosphofructokinase, muscle a isoform X2	ENSDARG00000014179	ENSG00000152556	4.59494	3.40506	1.17722	2.22785
9569	si:ch211-156j22.4	uncharacterized protein LOC119139191	ENSDARG00000094977	ENSG00000135451	4.84127	2.1746	2.66667	-0.492063
9570	def6a	differentially expressed in FDCP 6 homolog	ENSDARG00000012247	ENSG00000023892	8.02632	3.53947	3.61842	-0.0789474
9571	mkrn4	makorin, ring finger protein, 4	ENSDARG00000028295	N/A	NA	NA	NA	NA
9572	rpl10a	60S ribosomal protein L10a isoform X1	ENSDARG00000042905	ENSG00000198755	5.93671	2.39241	2.83544	-0.443038
9573	si:ch211-163l21.11	uncharacterized protein LOC119136783 isoform X1	ENSDARG00000095855	N/A	NA	NA	NA	NA
9574	inavaa	innate immunity activator protein isoform X1	ENSDARG00000078155	ENSG00000163362	4.24286	2.5	1.38571	1.11429
9575	zgc:195245	protein FAM107B isoform X2	ENSDARG00000078917	N/A	NA	NA	NA	NA
9576	etv5b	ETS translocation variant 5-like isoform X1	ENSDARG00000044511	N/A	NA	NA	NA	NA
9577	cacnb4b	voltage-dependent L-type calcium channel subunit beta-4-like isoform X1	ENSDARG00000062174	N/A	NA	NA	NA	NA
9578	cacnb4b	voltage-dependent L-type calcium channel subunit beta-4-like isoform X1	ENSDARG00000062174	N/A	NA	NA	NA	NA
9579	kpnb3	importin-5	ENSDARG00000040245	ENSG00000065150	5.22785	2.94937	1.78481	1.16456
9580	atg13	autophagy-related protein 13 isoform X5	ENSDARG00000036040	ENSG00000175224	6.67089	3.03797	2.75949	0.278481
9581	harbi1	putative nuclease HARBI1	ENSDARG00000036038	ENSG00000180423	4.45946	2.7027	1.72973	0.972973
9582	creb3l1	cyclic AMP-responsive element-binding protein 3-like protein 1	ENSDARG00000015793	ENSG00000157613	2.70588	2.42647	0.279412	2.14706
9583	lectin	galactose-specific lectin nattectin-like	ENSDARG00000055833	ENSG00000115386	0.740741	0.296296	0.444444	-0.148148
9584	zgc:110699	ras-related and estrogen-regulated growth inhibitor-like	ENSDARG00000017474	N/A	NA	NA	NA	NA
9585	ndufs1	NADH-ubiquinone oxidoreductase 75 kDa subunit, mitochondrial	ENSDARG00000028546	ENSG00000023228	3.24051	2.17722	0.962025	1.21519
9586	unc50	protein unc-50 homolog	ENSDARG00000040455	ENSG00000115446	4.58228	1.98734	2.18987	-0.202532
9587	si:dkey-4e7.3	inosine-uridine preferring nucleoside hydrolase-like	ENSDARG00000042124	N/A	NA	NA	NA	NA
9588	ptk2ba	protein-tyrosine kinase 2-beta-like isoform X1	ENSDARG00000022841	ENSG00000120899	6.20513	2.41026	3.03846	-0.628205
9589	arhgef7b	rho guanine nucleotide exchange factor 7-like isoform X2	ENSDARG00000073848	ENSG00000102606	6.97436	3.38462	2.66667	0.717949
9590	mcf2la	guanine nucleotide exchange factor DBS isoform X9	ENSDARG00000075859	ENSG00000126217	4.05479	3.05479	1	2.05479
9591	cab39l	calcium-binding protein 39-like	ENSDARG00000036658	ENSG00000102547	4.64557	3.05063	1.36709	1.68354
9592	LOC119115591	patatin-like phospholipase domain-containing protein 2	XP_037096171	N/A	NA	NA	NA	NA
9593	LOC119117872	potassium voltage-gated channel subfamily A member 10	XP_037100376	N/A	NA	NA	NA	NA
9594	kcna2b	potassium voltage-gated channel subfamily A member 2-like	ENSDARG00000102064	ENSG00000177301	2.32143	1.57143	0.75	0.821429
9595	LOC119117205	potassium voltage-gated channel subfamily A member 3	XP_037099272	N/A	NA	NA	NA	NA
9596	ngfa	neurotrophin-7	ENSDARG00000058961	ENSG00000134259	1.3125	1	0.3125	0.6875
9597	tspan2a	CD9 antigen-like	ENSDARG00000003754	ENSG00000134198	4.63235	2.48529	1.5	0.985294
9598	slc25a55b	mitochondrial glutamate carrier 1-like	ENSDARG00000013749	N/A	NA	NA	NA	NA
9599	uba1	ubiquitin-like modifier-activating enzyme 1	ENSDARG00000037559	ENSG00000182179	5.96053	2.78947	2.75	0.0394737
9600	arhgef3l	rho guanine nucleotide exchange factor (GEF) 3, like isoform X1	ENSDARG00000037554	N/A	NA	NA	NA	NA
9601	usp21	ubiquitin carboxyl-terminal hydrolase 21 isoform X1	ENSDARG00000094280	ENSG00000143258	4.54545	1.06494	3.46753	-2.4026
9602	LOC119118015	transforming protein RhoA-like isoform X1	XP_037100610	N/A	NA	NA	NA	NA
9603	rbm10	RNA-binding protein 10 isoform X1	ENSDARG00000077400	ENSG00000182872	5.20253	2	2.78481	-0.78481
9604	lrrc23	LOW QUALITY PROTEIN: leucine-rich repeat-containing protein 23	ENSDARG00000006174	ENSG00000010626	4.32911	2.82278	1.32911	1.49367
9605	tktb	transketolase-like protein 2	ENSDARG00000006019	ENSG00000151005	0.909091	0.818182	0.0909091	0.727273
9606	irak1	interleukin-1 receptor-associated kinase 1 isoform X1	ENSDARG00000025949	ENSG00000184216	6.46835	3.03797	2.77215	0.265823
9607	mecp2	methyl-CpG-binding protein 2 isoform X1	ENSDARG00000014218	ENSG00000169057	7.3038	4.26582	2.18987	2.07595
9608	zgc:66440	probable E3 ubiquitin-protein ligase DTX3 isoform X1	ENSDARG00000025766	ENSG00000178498	4.4026	2.38961	1.74026	0.649351
9609	ptges3a	prostaglandin E synthase 3-like	ENSDARG00000037284	ENSG00000110958	5.44304	2.41772	2.64557	-0.227848
9610	mipa	lens fiber major intrinsic protein-like	ENSDARG00000037285	ENSG00000135517	0	0	0	0
9611	stat6	signal transducer and activator of transcription 6 isoform X1	ENSDARG00000015902	ENSG00000166888	6.32051	3.15385	2.29487	0.858974
9612	si:dkey-157g16.6	fidgetin-like protein 2	ENSDARG00000057062	ENSG00000261308	2.56863	2	0.568627	1.43137
9613	LOC119119509	glucagon-1-like	XP_037101845	N/A	NA	NA	NA	NA
9614	dip2ba	disco-interacting protein 2 homolog B-A isoform X1	ENSDARG00000005350	ENSG00000066084	5.30769	2.88462	2.37179	0.512821
9615	hm13	minor histocompatibility antigen H13 isoform X1	ENSDARG00000037846	ENSG00000101294	5.29114	2.37975	2.13924	0.240506
9616	LOC119119497	deoxyribonuclease-1-like 1 isoform X1	XP_037101823	N/A	NA	NA	NA	NA
9617	CU914487.1	peptidase inhibitor 16-like	ENSDARG00000046021	N/A	NA	NA	NA	NA
9618	edem2	ER degradation-enhancing alpha-mannosidase-like protein 2 isoform X1	ENSDARG00000028448	ENSG00000088298	5.28205	2.21795	2.20513	0.0128205
9619	LOC119119501	dynein regulatory complex subunit 7-like	XP_037101831	N/A	NA	NA	NA	NA
9620	ccdc135	dynein regulatory complex subunit 7-like isoform X1	ENSDARG00000100231	ENSG00000159625	1	1	0	1
9621	tspan33b	tetraspanin-33b	ENSDARG00000042189	N/A	NA	NA	NA	NA
9622	ttc38	tetratricopeptide repeat protein 38 isoform X1	ENSDARG00000042188	ENSG00000075234	3.87342	1.44304	2.34177	-0.898734
9623	mical3a	protein-methionine sulfoxide oxidase mical3a isoform X23	ENSDARG00000021979	N/A	NA	NA	NA	NA
9624	si:ch211-1e14.1	UPF0606 protein KIAA1549 isoform X3	ENSDARG00000063361	ENSG00000122778	3.13889	2.81944	0.319444	2.5
9625	hipk2	homeodomain-interacting protein kinase 2 isoform X1	ENSDARG00000042518	ENSG00000064393	6.24051	2.96203	2.92405	0.0379747
9626	tbxas1	thromboxane-A synthase	ENSDARG00000002249	ENSG00000059377	7.24	2.90667	3.54667	-0.64
9627	parp12a	protein mono-ADP-ribosyltransferase PARP12 isoform X1	ENSDARG00000042496	ENSG00000059378	4.35065	1.7013	2.49351	-0.792208
9628	LOC119125034	proline-rich protein 13-like	XP_037111362	N/A	NA	NA	NA	NA
9629	ccdc113	coiled-coil domain-containing protein 113 isoform X1	ENSDARG00000006981	ENSG00000103021	2.97222	2.52778	0.444444	2.08333
9630	srgap1a	SLIT-ROBO Rho GTPase-activating protein 1 isoform X1	ENSDARG00000007461	ENSG00000196935	4.58974	3.94872	0.615385	3.33333
9631	rxylt1	ribitol-5-phosphate xylosyltransferase 1 isoform X1	ENSDARG00000063414	ENSG00000118600	4.70886	1.94937	2.08861	-0.139241
9632	uqcrfs1	cytochrome b-c1 complex subunit Rieske, mitochondrial	ENSDARG00000007745	ENSG00000169021	4.70886	2.07595	2.17722	-0.101266
9633	zgc:112052	protein C19orf12 homolog isoform X1	ENSDARG00000114095	N/A	NA	NA	NA	NA
9634	LOC119123956	zinc finger protein 536-like	XP_037109270	N/A	NA	NA	NA	NA
9635	tshz3a	teashirt homolog 3	ENSDARG00000087394	N/A	NA	NA	NA	NA
9636	si:dkey-22o22.2	neural-cadherin-like	ENSDARG00000102445	N/A	NA	NA	NA	NA
9637	mtss1la	MTSS I-BAR domain containing 2a isoform X4	XP_037111075	N/A	NA	NA	NA	NA
9638	selenoo2	selenoprotein O1	ENSDARG00000014395	ENSG00000073169	6.37975	3.11392	2.6962	0.417722
9639	trabd	traB domain-containing protein	ENSDARG00000010445	ENSG00000170638	7.11392	2.73418	3.37975	-0.64557
9640	panx2	pannexin-2	ENSDARG00000063019	ENSG00000073150	3.61667	2.16667	0.516667	1.65
9641	mlc1	membrane protein MLC1	ENSDARG00000063026	ENSG00000100427	4.5814	2.65116	1.25581	1.39535
9642	btbd11b	ankyrin repeat and BTB/POZ domain-containing protein BTBD11-B isoform X1	ENSDARG00000063040	ENSG00000151136	4.91525	2.54237	1.9661	0.576271
9643	zgc:153031	dihydrofolate reductase	ENSDARG00000068876	ENSG00000178700	4.64935	1.94805	1.71429	0.233766
9644	mterf2	transcription termination factor 2, mitochondrial	ENSDARG00000086405	ENSG00000120832	4.01266	2.3038	1.1519	1.1519
9645	si:ch73-62b13.1	carbohydrate sulfotransferase 1	ENSDARG00000093269	N/A	NA	NA	NA	NA
9646	etfbkmt	electron transfer flavoprotein beta subunit lysine methyltransferase	ENSDARG00000079080	N/A	NA	NA	NA	NA
9647	si:ch211-106e7.2	uncharacterized protein si:ch211-106e7.2 isoform X2	ENSDARG00000097414	N/A	NA	NA	NA	NA
9648	slc41a2a	solute carrier family 41 member 2 isoform X1	ENSDARG00000075803	ENSG00000136052	4.67568	2.64865	1.06757	1.58108
9649	washc4	WASH complex subunit 4 isoform X1	ENSDARG00000061719	ENSG00000136051	6.55696	3.78481	2.06329	1.72152
9650	cnot2	CCR4-NOT transcription complex subunit 2 isoform X1	ENSDARG00000061802	ENSG00000111596	5.4557	1.82278	2.6962	-0.873418
9651	lrrc10	leucine-rich repeat-containing protein 10	ENSDARG00000045612	ENSG00000198812	0	0	0	0
9652	bscl2	seipin-like	ENSDARG00000037008	ENSG00000168000	6.85294	3.95588	2.89706	1.05882
9653	fnbp4	formin-binding protein 4 isoform X1	ENSDARG00000051800	ENSG00000109920	7.17722	2.75949	3.43038	-0.670886
9654	agbl2	cytosolic carboxypeptidase 2	ENSDARG00000079983	ENSG00000165923	4.04412	2.11765	1.64706	0.470588
9655	tmem17	transmembrane protein 17B	ENSDARG00000116334	ENSG00000186889	3.57333	2.32	1.04	1.28
9656	SLC15A5	solute carrier family 15 member 5	ENSDARG00000089974	ENSG00000188991	0.5	0.5	0	0.5
9657	zgc:153293	coiled-coil domain-containing protein 34 isoform X1	ENSDARG00000098911	ENSG00000109881	3.80519	2.07792	1.72727	0.350649
9658	hdhd5	haloacid dehalogenase-like hydrolase domain-containing 5	ENSDARG00000105077	ENSG00000069998	4.24051	1.70886	2.1519	-0.443038
9659	abcc8b	ATP-binding cassette sub-family C member 8 isoform X3	ENSDARG00000077007	ENSG00000006071	2.02381	2.02381	0	2.02381
9660	kcnj11	ATP-sensitive inward rectifier potassium channel 11	ENSDARG00000051880	ENSG00000187486	1.78846	1	0.788462	0.211538
9661	mob2b	MOB kinase activator 2a isoform X1	ENSDARG00000012005	ENSG00000182208	5.11392	3.07595	1.4557	1.62025
9662	dusp8a	dual specificity protein phosphatase 8a isoform X2	ENSDARG00000009299	ENSG00000184545	4.41333	2.84	1.4	1.44
9663	ptpn5	tyrosine-protein phosphatase non-receptor type 5 isoform X1	XP_037110814	N/A	NA	NA	NA	NA
9664	ptprja	receptor-type tyrosine-protein phosphatase eta isoform X1	XP_037111315	N/A	NA	NA	NA	NA
9665	phlda2	pleckstrin homology-like domain family A member 2	ENSDARG00000042874	ENSG00000181649	4.94737	2.92105	1.86842	1.05263
9666	nap1l4b	nucleosome assembly protein 1-like 4a isoform X1	ENSDARG00000068868	ENSG00000205531	6.01266	3.08861	2.83544	0.253165
9667	th	tyrosine 3-monooxygenase	ENSDARG00000030621	ENSG00000180176	1.64103	0.589744	1.05128	-0.461538
9668	igf2a	insulin-like growth factor 2b	ENSDARG00000018643	ENSG00000167244	2.53846	1	1.53846	-0.538462
9669	mrpl23	39S ribosomal protein L23, mitochondrial	ENSDARG00000045696	ENSG00000214026	5.39241	2.8481	2.03797	0.810127
9670	si:ch211-236l14.4	SITS-binding protein isoform X1	ENSDARG00000062059	ENSG00000090402	1	1	0	1
9671	cpt1ab	carnitine O-palmitoyltransferase 1, liver isoform isoform X1	ENSDARG00000062054	ENSG00000110090	4.91026	2.01282	2.08974	-0.0769231
9672	si:dkeyp-19e1.3	USP6 N-terminal-like protein isoform X2	ENSDARG00000051836	N/A	NA	NA	NA	NA
9673	uevld	ubiquitin-conjugating enzyme E2 variant 3 isoform X1	ENSDARG00000009266	ENSG00000151116	3.53846	1.97436	1.08974	0.884615
9674	spty2d1	protein SPT2 homolog	ENSDARG00000033889	ENSG00000179119	7.5443	3.11392	3.43038	-0.316456
9675	CT573392.2	lysoplasmalogenase-like protein TMEM86A	ENSDARG00000112825	N/A	NA	NA	NA	NA
9676	b4galnt4b	N-acetyl-beta-glucosaminyl-glycoprotein 4-beta-N-acetylgalactosaminyltransferase 1	ENSDARG00000076701	ENSG00000182272	2.31481	2.2037	0.111111	2.09259
9677	abtb2b	ankyrin repeat and BTB/POZ domain-containing protein 2	ENSDARG00000062000	ENSG00000166016	4.96104	3.35065	0.883117	2.46753
9678	FQ311928.1	serine/threonine-protein kinase BRSK2 isoform X3	ENSDARG00000061421	ENSG00000174672	3.05556	2.03704	1.01852	1.01852
9679	ldha	L-lactate dehydrogenase A chain isoform X1	ENSDARG00000101251	ENSG00000134333	5.43038	3.20253	1.98734	1.21519
9680	tsg101a	tumor susceptibility 101a	ENSDARG00000040854	ENSG00000074319	3.1519	1.72152	1.29114	0.43038
9681	zgc:123278	tumor susceptibility gene 101 protein isoform X2	ENSDARG00000096110	N/A	NA	NA	NA	NA
9682	hrasa	GTPase HRas	ENSDARG00000098497	ENSG00000174775	4.41772	2.40506	1.8481	0.556962
9683	LRRC56	leucine-rich repeat-containing protein 56	ENSDARG00000096081	ENSG00000161328	4.75342	3	1.75342	1.24658
9684	rassf7a	ras association domain-containing protein 7 isoform X1	ENSDARG00000079917	ENSG00000099849	4.67949	2.38462	1.79487	0.589744
9685	irf7	interferon regulatory factor 7 isoform X1	ENSDARG00000045661	ENSG00000185507	6.81818	2.88312	2.93506	-0.0519481
9686	ascl1b	achaete-scute homolog 1b	ENSDARG00000101628	ENSG00000183734	4.44444	2.06349	1.98413	0.0793651
9687	ldlrad3	low-density lipoprotein receptor class A domain-containing protein 3 isoform X1	ENSDARG00000078600	N/A	NA	NA	NA	NA
9688	trim44	tripartite motif-containing protein 44	ENSDARG00000051761	ENSG00000166326	5.67089	2.82278	1.94937	0.873418
9689	fjx1	four-jointed box protein 1	ENSDARG00000035873	ENSG00000179431	2.26471	1.45588	0.808824	0.647059
9690	pamr1	inactive serine protease PAMR1-like	ENSDARG00000093480	ENSG00000149090	1.34615	1.13462	0.211538	0.923077
9691	slc1a2b	excitatory amino acid transporter 2b	ENSDARG00000102453	ENSG00000110436	4.08065	3.3871	0.693548	2.69355
9692	pdhx	pyruvate dehydrogenase protein X component, mitochondrial	ENSDARG00000051756	ENSG00000110435	4.48101	3.1519	1.3038	1.8481
9693	lrrc4ca	leucine rich repeat containing 4C, genome duplicate a	ENSDARG00000113411	ENSG00000148948	3.62264	3.37736	0.245283	3.13208
9694	rag2	V(D)J recombination-activating protein 2	ENSDARG00000052121	ENSG00000175097	0.25	0.25	0	0.25
9695	rag1	V(D)J recombination-activating protein 1	ENSDARG00000052122	ENSG00000166349	4.44928	2.66667	0.985507	1.68116
9696	accs	1-aminocyclopropane-1-carboxylate synthase-like protein 1 isoform X1	ENSDARG00000052124	ENSG00000110455	4.4359	2.79487	1.23077	1.5641
9697	furinb	furin (paired basic amino acid cleaving enzyme) b	ENSDARG00000070971	ENSG00000140564	5.23077	3.33333	1.53846	1.79487
9698	man2a2	alpha-mannosidase 2x	ENSDARG00000063101	ENSG00000196547	5.9359	4.35897	1.11538	3.24359
9699	unc45a	protein unc-45 homolog A	ENSDARG00000103643	ENSG00000140553	5.51899	2.94937	2.39241	0.556962
9700	rccd1	RCC1 domain-containing protein 1-like isoform X1	ENSDARG00000071074	ENSG00000166965	4.36364	1.74026	2.53247	-0.792208
9701	cib1	calcium and integrin-binding protein 1-like	ENSDARG00000103118	ENSG00000185043	5.81013	3.1519	2.44304	0.708861
9702	GDPGP1	GDP-D-glucose phosphorylase 1	ENSDARG00000097155	ENSG00000183208	4.2987	2.81818	1.45455	1.36364
9703	rhcgb	ammonium transporter Rh type C-like 2	ENSDARG00000100265	ENSG00000140519	3.55319	2.25532	1.29787	0.957447
9704	polg	LOW QUALITY PROTEIN: DNA polymerase subunit gamma-1	ENSDARG00000060951	ENSG00000140521	7.9359	4.17949	2.75641	1.42308
9705	fanci	Fanconi anemia group I protein isoform X1	ENSDARG00000026224	ENSG00000140525	6.8961	3.81818	2.88312	0.935065
9706	fbxo31	F-box only protein 31 isoform X2	ENSDARG00000062195	ENSG00000103264	4.33766	2.50649	1.80519	0.701299
9707	ces2b	fatty acyl-CoA hydrolase precursor, medium chain	ENSDARG00000104818	ENSG00000172828	3.25	2.33333	0.916667	1.41667
9708	cfap20	cilia- and flagella-associated protein 20-like	ENSDARG00000100514	ENSG00000070761	4.36709	2.35443	1.73418	0.620253
9709	banp	protein BANP	ENSDARG00000017562	ENSG00000172530	7.4359	3.87179	2.5641	1.30769
9710	LOC119124258	zinc finger protein 469 isoform X1	XP_037109889	N/A	NA	NA	NA	NA
9711	kras	GTPase KRas isoform X2	ENSDARG00000010844	ENSG00000133703	6.21519	2.70886	3.13924	-0.43038
9712	rassf8a	ras association domain-containing protein 8	ENSDARG00000045596	ENSG00000123094	4.45205	3.43836	0.630137	2.80822
9713	bhlhe41	class E basic helix-loop-helix protein 41	ENSDARG00000041691	ENSG00000123095	4.85333	3.08	1.77333	1.30667
9714	sspn	sarcospan	ENSDARG00000114643	N/A	NA	NA	NA	NA
9715	itpr2	inositol 1,4,5-trisphosphate receptor type 2 isoform X1	ENSDARG00000011909	ENSG00000123104	6.16667	2.37179	2.94872	-0.576923
9716	plekhg7	pleckstrin homology domain-containing family G member 7	ENSDARG00000062855	ENSG00000187510	3.625	1.5625	2.0625	-0.5
9717	si:ch211-219a15.3	complement C1q tumor necrosis factor-related protein 4	ENSDARG00000087659	N/A	NA	NA	NA	NA
9718	nr1h4	bile acid receptor isoform X1	ENSDARG00000057741	ENSG00000012504	1.85714	0.952381	0.904762	0.047619
9719	slc17a8	vesicular glutamate transporter 3	ENSDARG00000057728	ENSG00000179520	0.827586	0.827586	0	0.827586
9720	arntl2	aryl hydrocarbon receptor nuclear translocator-like protein 2 isoform X1	ENSDARG00000041381	ENSG00000029153	4.54167	3.06944	1.47222	1.59722
9721	si:ch211-245j22.3	guanylyl cyclase inhibitory protein	ENSDARG00000110219	N/A	NA	NA	NA	NA
9722	ppfibp1b	liprin-beta-1b isoform X4	ENSDARG00000100057	ENSG00000110841	4.3038	3.12658	1.08861	2.03797
9723	endouc	poly(U)-specific endoribonuclease-C	ENSDARG00000109519	N/A	NA	NA	NA	NA
9724	lcat	phosphatidylcholine-sterol acyltransferase	ENSDARG00000099424	ENSG00000213398	3.47222	2.36111	1.11111	1.25
9725	uba2	SUMO-activating enzyme subunit 2	ENSDARG00000101332	ENSG00000126261	6.37975	2.82278	2.97468	-0.151899
9726	ca5a	carbonic anhydrase 5A, mitochondrial isoform X2	ENSDARG00000101778	ENSG00000169239	6.0641	2.88462	2.57692	0.307692
9727	slc7a5	large neutral amino acids transporter small subunit 1	ENSDARG00000099265	ENSG00000103257	8.11538	4.02564	3.08974	0.935897
9728	klhdc4	kelch domain-containing protein 4 isoform X1	ENSDARG00000100206	ENSG00000104731	7.07692	3.24359	2.88462	0.358974
9729	zcchc14	zinc finger CCHC domain-containing protein 14 isoform X1	ENSDARG00000101242	ENSG00000140948	4.71795	3.61538	0.923077	2.69231
9730	map1lc3b	microtubule-associated proteins 1A/1B light chain 3B	ENSDARG00000101127	ENSG00000140941	6.60759	3.60759	2.65823	0.949367
9731	det1	DET1 homolog	ENSDARG00000098247	ENSG00000140543	5.68919	3.16216	2.41892	0.743243
9732	plekha7b	pleckstrin homology domain-containing family A member 7 isoform X7	ENSDARG00000062220	ENSG00000166689	2.89041	1.71233	1.16438	0.547945
9733	sox6	transcription factor SOX-6 isoform X1	ENSDARG00000015536	N/A	NA	NA	NA	NA
9734	calca	calcitonin/calcitonin-related polypeptide, alpha isoform X2	ENSDARG00000056590	ENSG00000175868	4.75556	2.64444	2.11111	0.533333
9735	cyp2r1	vitamin D 25-hydroxylase	ENSDARG00000056587	ENSG00000186104	7.55696	3.86076	3.35443	0.506329
9736	pde3b	cGMP-inhibited 3',5'-cyclic phosphodiesterase B	ENSDARG00000062190	ENSG00000152270	6.16438	3.43836	2.0274	1.41096
9737	copb1	coatomer subunit beta	ENSDARG00000056557	ENSG00000129083	5.26582	1.78481	2.55696	-0.772152
9738	rras2	ras-related protein R-Ras2	ENSDARG00000036252	ENSG00000133818	5.03846	2.28205	2.71795	-0.435897
9739	-	protein RIC-3	ENSDARG00000105549	ENSG00000166405	5.58442	3.06494	2.12987	0.935065
9740	lmo1	rhombotin-1	ENSDARG00000034504	ENSG00000166407	2.16667	1.85417	0.3125	1.54167
9741	stk33	serine/threonine-protein kinase 33 isoform X1	ENSDARG00000054318	ENSG00000130413	3.48611	1.97222	1.08333	0.888889
9742	LOC119120200	uncharacterized protein DDB_G0283697-like	XP_037102755	N/A	NA	NA	NA	NA
9743	trim66	tripartite motif-containing protein 66 isoform X1	ENSDARG00000054332	ENSG00000166436	5.81818	3.15584	2.18182	0.974026
9744	dennd2b	suppression of tumorigenicity 5 protein	ENSDARG00000037363	ENSG00000166444	3.51948	2.72727	0.792208	1.93506
9745	tmem9b	transmembrane protein 9B isoform X1	ENSDARG00000025693	ENSG00000175348	6.03797	2.97468	2.58228	0.392405
9746	scube2	signal peptide, CUB and EGF-like domain-containing protein 2 isoform X1	ENSDARG00000037362	ENSG00000175356	3.74627	3.25373	0.492537	2.76119
9747	dennd5a	DENN domain-containing protein 5A isoform X1	ENSDARG00000017006	ENSG00000184014	5.26923	3.65385	0.820513	2.83333
9748	tmem41b	LOW QUALITY PROTEIN: transmembrane protein 41B	ENSDARG00000080006	ENSG00000166471	5.21519	2.31646	2.17722	0.139241
9749	ipo7	importin-7	ENSDARG00000035751	ENSG00000205339	5.82278	2.94937	2.1519	0.797468
9750	swap70a	switch-associated protein 70	ENSDARG00000051819	ENSG00000133789	5.62025	3.36709	1.98734	1.37975
9751	sbf2	myotubularin-related protein 13 isoform X1	ENSDARG00000059460	ENSG00000133812	4.33333	2.73077	1.5	1.23077
9752	adma	adrenomedullin a	ENSDARG00000015263	ENSG00000148926	3.91139	2.08861	1.68354	0.405063
9753	ampd3a	AMP deaminase 3	ENSDARG00000005800	ENSG00000133805	5.23377	3.50649	1.68831	1.81818
9754	lyve1a	lymphatic vessel endothelial hyaluronic acid receptor 1a	ENSDARG00000075833	ENSG00000133800	4.68519	2.53704	1.55556	0.981481
9755	mrvi1	uncharacterized protein mrvi1	ENSDARG00000074602	ENSG00000072952	5.26984	3.88889	0.857143	3.03175
9756	ctr9	RNA polymerase-associated protein CTR9 homolog isoform X1	ENSDARG00000009170	ENSG00000198730	5.96203	2.01266	3.17722	-1.16456
9757	eif4g2a	eukaryotic translation initiation factor 4 gamma 2a	ENSDARG00000020377	ENSG00000110321	6.18987	2.72152	2.58228	0.139241
9758	btbd10b	BTB/POZ domain-containing protein 10 isoform X1	ENSDARG00000020252	ENSG00000148925	5.94937	3.35443	2.08861	1.26582
9759	RASSF10	ras association domain-containing protein 10	ENSDARG00000112859	ENSG00000189431	1.92	0.84	1.08	-0.24
9760	CT573494.3	transcriptional enhancer factor TEF-1 isoform X2	ENSDARG00000113336	N/A	NA	NA	NA	NA
9761	mical2a	F-actin-monooxygenase MICAL2 isoform X1	ENSDARG00000075608	ENSG00000133816	4.92208	3.57143	1.06494	2.50649
9762	usp47	ubiquitin carboxyl-terminal hydrolase 47 isoform X1	ENSDARG00000102645	ENSG00000170242	5.06329	2.60759	2.07595	0.531646
9763	CLEC3A	tetranectin-like protein	ENSDARG00000110756	ENSG00000166509	1.18182	1.18182	0	1.18182
9764	vat1l	synaptic vesicle membrane protein VAT-1 homolog-like	ENSDARG00000101280	ENSG00000171724	1.70588	1.70588	0	1.70588
9765	bola3	bolA-like protein 3	ENSDARG00000098130	ENSG00000163170	3.86076	1.53165	2.11392	-0.582278
9766	pkd1l2b	polycystic kidney disease protein 1-like 2	ENSDARG00000088121	ENSG00000078795	7.25758	4.06061	2.9697	1.09091
9767	nfat5b	nuclear factor of activated T-cells 5 isoform X1	ENSDARG00000102556	ENSG00000102908	6.57692	3.29487	2.65385	0.641026
9768	kars1	lysine--tRNA ligase isoform X2	ENSDARG00000103799	ENSG00000065427	4.70886	2.50633	1.60759	0.898734
9769	rpl13	60S ribosomal protein L13	ENSDARG00000099380	ENSG00000167526	6.72152	3.07595	2.96203	0.113924
9770	cpne7	copine-7	ENSDARG00000102584	ENSG00000178773	4.09677	2.75806	1.33871	1.41935
9771	zgc:162592	histamine H2 receptor	ENSDARG00000101787	N/A	NA	NA	NA	NA
9772	cyb5b	cytochrome b5	ENSDARG00000099774	ENSG00000103018	5.31646	2.50633	2.31646	0.189873
9773	dhx38	pre-mRNA-splicing factor ATP-dependent RNA helicase PRP16	ENSDARG00000100013	ENSG00000140829	6.78205	2.78205	3.11538	-0.333333
9774	zfhx3	zinc finger homeobox protein 3 isoform X1	ENSDARG00000103057	ENSG00000140836	4.84615	3.76923	1.03846	2.73077
9775	crispld2	cysteine-rich secretory protein LCCL domain-containing 2	ENSDARG00000088595	ENSG00000103196	5.55405	3.93243	1.44595	2.48649
9776	usp10	ubiquitin carboxyl-terminal hydrolase 10 isoform X1	ENSDARG00000103422	ENSG00000103194	5.77215	1.98734	3.10127	-1.11392
9777	marveld3	MARVEL domain-containing protein 3	ENSDARG00000099654	ENSG00000140832	3.41429	2.08571	0.971429	1.11429
9778	phlpp2	PH domain leucine-rich repeat-containing protein phosphatase 2	ENSDARG00000090255	N/A	NA	NA	NA	NA
9779	ap1g2	AP-1 complex subunit gamma-1 isoform X1	ENSDARG00000116382	N/A	NA	NA	NA	NA
9780	ZNF821	zinc finger protein 821 isoform X1	ENSDARG00000106989	ENSG00000102984	6.63291	3.64557	2.94937	0.696203
9781	atxn1l	ataxin-1-like	ENSDARG00000086977	ENSG00000224470	7.70886	3.81013	3.07595	0.734177
9782	mtmr10	myotubularin-related protein 10 isoform X2	ENSDARG00000010601	ENSG00000166912	6.25316	3.4557	1.89873	1.55696
9783	myo1ea	unconventional myosin-Ie isoform X1	ENSDARG00000036179	ENSG00000157483	5.58228	2.98734	1.70886	1.27848
9784	rnf111	E3 ubiquitin-protein ligase Arkadia isoform X1	ENSDARG00000078802	ENSG00000157450	6.67089	2.77215	3.18987	-0.417722
9785	sltm	SAFB-like transcription modulator isoform X3	ENSDARG00000052728	ENSG00000137776	6.56962	2.53165	3.17722	-0.64557
9786	mindy2	ubiquitin carboxyl-terminal hydrolase MINDY-2 isoform X1	ENSDARG00000017431	ENSG00000128923	4.73418	3.07595	1.64557	1.43038
9787	adam10a	disintegrin and metalloproteinase domain-containing protein 10 isoform X1	XP_037103271	N/A	NA	NA	NA	NA
9788	lipca	hepatic triacylglycerol lipase isoform X1	ENSDARG00000053476	ENSG00000166035	2.94	0.82	2.12	-1.3
9789	aqp9b	aquaporin-9b	ENSDARG00000053480	ENSG00000086159	1.65517	1.41379	0.241379	1.17241
9790	aldh1a2	retinal dehydrogenase 2	ENSDARG00000053493	ENSG00000128918	2.37879	2	0.378788	1.62121
9791	polr2m	protein GRINL1A	ENSDARG00000074968	ENSG00000255529	5.9589	2.68493	2.83562	-0.150685
9792	myzap	myocardial zonula adherens protein isoform X1	ENSDARG00000075017	ENSG00000263155	2.80303	2.39394	0.409091	1.98485
9793	cgnl1	cingulin-like protein 1	ENSDARG00000015805	ENSG00000128849	3.31081	2.71622	0.324324	2.39189
9794	tcf12	transcription factor 12 isoform X3	ENSDARG00000004714	ENSG00000140262	5.22785	2.35443	2.5443	-0.189873
9795	znf280d	zinc finger protein 280C-like isoform X2	ENSDARG00000077013	N/A	NA	NA	NA	NA
9796	mns1	meiosis-specific nuclear structural protein 1	ENSDARG00000060169	ENSG00000138587	3.77333	2.70667	1.06667	1.64
9797	tex9	testis-expressed protein 9	ENSDARG00000010586	ENSG00000151575	5.30769	3.01282	2.25641	0.75641
9798	rfx7a	DNA-binding protein RFX7-like	ENSDARG00000077237	ENSG00000181827	6.5641	3.76923	2.67949	1.08974
9799	nedd4a	E3 ubiquitin-protein ligase NEDD4a isoform X3	ENSDARG00000099843	ENSG00000069869	2.71053	1.53947	0.973684	0.565789
9800	prtgb	protogenin A	ENSDARG00000040442	ENSG00000166450	1.75862	1.56897	0.189655	1.37931
9801	LOC119121042	uncharacterized protein LOC119121042	XP_037104295	N/A	NA	NA	NA	NA
9802	pigb	GPI mannosyltransferase 3 isoform X1	ENSDARG00000105011	ENSG00000069943	5.1039	1.93506	2.71429	-0.779221
9803	rab27a	ras-related protein Rab-27A	ENSDARG00000103935	ENSG00000069974	5.39241	2.77215	2.49367	0.278481
9804	vrk3	inactive serine/threonine-protein kinase VRK3	ENSDARG00000036056	ENSG00000105053	4.97468	2.55696	1.87342	0.683544
9805	ripor1	rho family-interacting cell polarization regulator 1 isoform X1	ENSDARG00000062178	ENSG00000039523	6.33333	3.48718	1.92308	1.5641
9806	ctcf	transcriptional repressor CTCF	ENSDARG00000056621	ENSG00000102974	7.16456	2.5443	3.68354	-1.13924
9807	LOC119120809	flocculation protein FLO11-like isoform X2	XP_037103919	N/A	NA	NA	NA	NA
9808	ogfod1	prolyl 3-hydroxylase OGFOD1	ENSDARG00000036061	ENSG00000087263	4.44304	1.53165	2.65823	-1.12658
9809	gnao1b	guanine nucleotide binding protein (G protein), alpha activating activity polypeptide O, b	ENSDARG00000036058	ENSG00000087258	5.4	3.29231	1.69231	1.6
9810	LOC119120883	zinc finger BED domain-containing protein isoform X1	XP_037104005	N/A	NA	NA	NA	NA
9811	gfod2	glucose-fructose oxidoreductase domain-containing protein 2	ENSDARG00000061145	ENSG00000141098	4.46835	3.29114	1.03797	2.25316
9812	thap11	THAP domain-containing protein 11	ENSDARG00000036055	ENSG00000168286	5.82278	1.89873	3.11392	-1.21519
9813	nrn1lb	neuritin 1-like b	ENSDARG00000061149	ENSG00000188038	0.944444	0	0.944444	-0.944444
9814	slc38a8b	putative sodium-coupled neutral amino acid transporter 8	ENSDARG00000054196	ENSG00000166558	1	1	0	1
9815	calb2b	calretinin-like isoform X1	ENSDARG00000036344	ENSG00000172137	4.88462	4.40385	0.480769	3.92308
9816	got2a	glutamic-oxaloacetic transaminase 2b, mitochondrial isoform X1	ENSDARG00000041068	ENSG00000125166	3.86076	1.49367	2.24051	-0.746835
9817	slc38a7	putative sodium-coupled neutral amino acid transporter 7	ENSDARG00000012002	ENSG00000103042	4.88608	3.43038	1.02532	2.40506
9818	si:ch211-122f10.4	cathepsin A-like isoform X1	ENSDARG00000052074	N/A	NA	NA	NA	NA
9819	strc	LOW QUALITY PROTEIN: stereocilin-like	ENSDARG00000105391	ENSG00000242866	1.55319	1.23404	0.319149	0.914894
9820	furina	furin (paired basic amino acid cleaving enzyme) a	ENSDARG00000062909	ENSG00000140564	5.23077	3.33333	1.53846	1.79487
9821	fes	tyrosine-protein kinase Fes/Fps isoform X1	ENSDARG00000011449	ENSG00000182511	6.7013	4.19481	1.61039	2.58442
9822	rhcgl1	ammonium transporter Rh type C	ENSDARG00000007080	ENSG00000140519	3.55319	2.25532	1.29787	0.957447
9823	kif7	kinesin-like protein kif7	ENSDARG00000033099	ENSG00000166813	2.5	2.11667	0.383333	1.73333
9824	si:dkey-234i14.3	fibulin-7	ENSDARG00000091667	N/A	NA	NA	NA	NA
9825	si:dkey-234i14.2	RNA-binding Raly-like protein isoform X1	ENSDARG00000097652	N/A	NA	NA	NA	NA
9826	uraha	5-hydroxyisourate hydrolase	ENSDARG00000100719	N/A	NA	NA	NA	NA
9827	pdcd5	programmed cell death protein 5	ENSDARG00000026072	ENSG00000105185	4.39241	2.49367	1.77215	0.721519
9828	mvda	diphosphomevalonate decarboxylase	ENSDARG00000099336	ENSG00000167508	5.63291	2.96203	2.29114	0.670886
9829	cyba	cytochrome b-245 light chain	ENSDARG00000018283	ENSG00000051523	7.01316	2.90789	3.13158	-0.223684
9830	tcf25	transcription factor 25	ENSDARG00000040861	ENSG00000141002	8.08861	4.58228	2.59494	1.98734
9831	mc1r	melanocyte-stimulating hormone receptor isoform X1	ENSDARG00000020237	ENSG00000258839	5.05405	3.7027	1.12162	2.58108
9832	def8	differentially expressed in FDCP 8 homolog isoform X1	ENSDARG00000068208	ENSG00000140995	6.59494	3.67089	2.22785	1.44304
9833	si:ch1073-174d20.2	LOW QUALITY PROTEIN: AFG3-like protein 1	ENSDARG00000079651	N/A	NA	NA	NA	NA
9834	si:ch1073-174d20.1	dysbindin domain-containing protein 1	ENSDARG00000090108	ENSG00000003249	5.07143	3.08571	1.8	1.28571
9835	mthfsd	methenyltetrahydrofolate synthase domain-containing protein isoform X2	ENSDARG00000062042	ENSG00000103248	4.48101	2	2.18987	-0.189873
9836	foxf1	forkhead box protein F1	ENSDARG00000015399	ENSG00000103241	2.8	1.25	1.55	-0.3
9837	irf8	interferon regulatory factor 8	ENSDARG00000056407	ENSG00000140968	6.47826	2.84058	2.63768	0.202899
9838	dusp22a	dual specificity protein phosphatase 22-A isoform X1	ENSDARG00000056396	N/A	NA	NA	NA	NA
9839	cox4i1	cytochrome c oxidase subunit 4 isoform 1, mitochondrial isoform X1	ENSDARG00000032970	ENSG00000131143	5.82278	2.91139	2.41772	0.493671
9840	emc8	ER membrane protein complex subunit 8	ENSDARG00000017093	ENSG00000131148	5.08861	2.55696	2.31646	0.240506
9841	gins2	DNA replication complex GINS protein PSF2	ENSDARG00000002304	ENSG00000131153	5.56579	3.06579	2.5	0.565789
9842	gse1	genetic suppressor element 1	ENSDARG00000062020	ENSG00000131149	4.70886	2.56962	2.12658	0.443038
9843	LOC119120479	protein phosphatase 1 regulatory subunit 3E	XP_037103286	N/A	NA	NA	NA	NA
9844	LOC119120480	uncharacterized protein LOC119120480	XP_037103287	N/A	NA	NA	NA	NA
9845	atmin	ATM interactor	ENSDARG00000068601	ENSG00000166454	5.48101	3.18987	1.75949	1.43038
9846	cenpn	centromere protein N isoform X1	ENSDARG00000043640	ENSG00000166451	6.09091	2.97403	2.96104	0.012987
9847	cmc2	COX assembly mitochondrial protein 2 homolog isoform X2	ENSDARG00000043635	ENSG00000103121	7.06329	3.5443	2.88608	0.658228
9848	LOC119120677	chromodomain Y-like protein 2	XP_037103672	N/A	NA	NA	NA	NA
9849	PIGG	GPI ethanolamine phosphate transferase 2-like isoform X1	ENSDARG00000038270	ENSG00000174227	4.35897	1.69231	2.07692	-0.384615
9850	samd11	sterile alpha motif domain-containing protein 11 isoform X2	ENSDARG00000077852	ENSG00000187634	2.65079	1.73016	0.920635	0.809524
9851	noc2l	nucleolar complex protein 2 homolog	ENSDARG00000001754	ENSG00000188976	5.64557	2.17722	3.25316	-1.07595
9852	klhl17	kelch-like protein 17	ENSDARG00000037324	ENSG00000187961	5.1039	2.8961	2.14286	0.753247
9853	plekhn1	probable pleckstrin homology domain-containing family N member 1	ENSDARG00000087844	N/A	NA	NA	NA	NA
9854	si:dkey-98j1.5	PGC-1 and ERR-induced regulator in muscle protein 1	ENSDARG00000094005	N/A	NA	NA	NA	NA
9855	her9	hairy-related 9	ENSDARG00000056438	ENSG00000188290	6.02564	3.89744	1.46154	2.4359
9856	tmem201	transmembrane protein 201 isoform X1	ENSDARG00000077307	N/A	NA	NA	NA	NA
9857	CHST13	carbohydrate sulfotransferase 11-like isoform X1	ENSDARG00000004018	ENSG00000180767	2.39024	1.87805	0.512195	1.36585
9858	plxna1a	plexin-A1-like isoform X1	ENSDARG00000105452	ENSG00000114554	4.66234	3.66234	0.987013	2.67532
9859	chchd6a	MICOS complex subunit mic25a-like	ENSDARG00000003206	ENSG00000159685	4.15385	3.26923	0.884615	2.38462
9860	trim107	E3 ubiquitin-protein ligase Midline-1	XP_037095688	N/A	NA	NA	NA	NA
9861	LOC119135137	twist-related protein 2-like	XP_037128403	N/A	NA	NA	NA	NA
9862	hdac7b	histone deacetylase 7 isoform X1	ENSDARG00000073850	ENSG00000061273	5.25974	2.7013	2.41558	0.285714
9863	LOC119119652	vitamin D3 receptor A isoform X1	XP_037102030	N/A	NA	NA	NA	NA
9864	calcrl2	calcitonin gene-related peptide type 1 receptor isoform X2	XP_037135469	N/A	NA	NA	NA	NA
9865	itchb	LOW QUALITY PROTEIN: itchy E3 ubiquitin protein ligase b	ENSDARG00000099199	ENSG00000078747	7.93671	3.83544	3.17722	0.658228
9866	znf341	LOW QUALITY PROTEIN: zinc finger protein 341	ENSDARG00000103725	ENSG00000131061	4.63014	1.9726	2.65753	-0.684932
9867	e2f1	transcription factor E2F1	ENSDARG00000103868	ENSG00000101412	5.45205	2.41096	2.83562	-0.424658
9868	tgm5l	protein-glutamine gamma-glutamyltransferase 5-like isoform X1	ENSDARG00000098837	ENSG00000104055	2.4	1.74286	0.657143	1.08571
9869	ctnnbl1	beta-catenin-like protein 1	ENSDARG00000011958	ENSG00000132792	5.92405	3.20253	1.8481	1.35443
9870	vstm2l	V-set and transmembrane domain-containing protein 2-like protein	ENSDARG00000098289	ENSG00000132821	4.04478	3.14925	0.895522	2.25373
9871	tti1	TELO2-interacting protein 1 homolog	ENSDARG00000004114	ENSG00000101407	4.57895	2.36842	2.15789	0.210526
9872	zgpat	zinc finger CCCH-type with G patch domain-containing protein	ENSDARG00000027403	ENSG00000197114	4.75	1.35	3.4	-2.05
9873	tm9sf4	transmembrane 9 superfamily member 4	ENSDARG00000002536	ENSG00000101337	3.97436	2.0641	1.70513	0.358974
9874	hck	tyrosine-protein kinase HCK	ENSDARG00000058647	ENSG00000101336	5.38462	2.2	2.29231	-0.0923077
9875	rbbp8l	uncharacterized protein rbbp8l isoform X1	ENSDARG00000087032	ENSG00000130701	2.02273	1.40909	0.613636	0.795455
9876	gata5	transcription factor GATA-5	ENSDARG00000017821	ENSG00000130700	1.2963	0.888889	0.407407	0.481481
9877	slco4a1	solute carrier organic anion transporter family member 4A1 isoform X1	ENSDARG00000075948	ENSG00000101187	6.21053	3.27632	2.27632	1
9878	kcnq2a	potassium voltage-gated channel subfamily KQT member 2-like isoform X1	ENSDARG00000075307	ENSG00000075043	1.74286	1.68571	0.0571429	1.62857
9879	prex1	phosphatidylinositol 3,4,5-trisphosphate-dependent Rac exchanger 1 protein isoform X1	ENSDARG00000075793	ENSG00000124126	6.86486	3.31081	2.67568	0.635135
9880	ralgapb	ral GTPase-activating protein subunit beta isoform X15	ENSDARG00000088899	ENSG00000170471	5.31646	2.29114	2.27848	0.0126582
9881	vwa1	von Willebrand factor A domain-containing protein 1	ENSDARG00000075468	ENSG00000179403	3.53947	2.72368	0.815789	1.90789
9882	tmco4	transmembrane and coiled-coil domain-containing protein 4	ENSDARG00000078924	ENSG00000162542	4.08	1.94667	2.06667	-0.12
9883	htr6	5-hydroxytryptamine receptor 6	ENSDARG00000016095	ENSG00000158748	0.35	0	0.35	-0.35
9884	micos10	MICOS complex subunit MIC10	ENSDARG00000101619	N/A	NA	NA	NA	NA
9885	SIKE1	suppressor of IKBKE 1	ENSDARG00000102199	ENSG00000052723	5.86076	2.12658	3.21519	-1.08861
9886	csde1	cold shock domain-containing protein E1 isoform X1	ENSDARG00000074758	ENSG00000009307	7.22785	3.98734	2.5443	1.44304
9887	rassf11	ras association domain-containing protein 8	ENSDARG00000090577	N/A	NA	NA	NA	NA
9888	ampd1	AMP deaminase 1 isoform X1	ENSDARG00000033832	ENSG00000116748	3.61538	1.57692	2.03846	-0.461538
9889	dennd2c	DENN domain-containing protein 2C	ENSDARG00000073738	ENSG00000175984	4.70423	2.59155	2.11268	0.478873
9890	LOC119135658	RING finger protein 223	XP_037129338	N/A	NA	NA	NA	NA
9891	ptpn11b	tyrosine-protein phosphatase non-receptor type 11b isoform X1	ENSDARG00000012340	N/A	NA	NA	NA	NA
9892	agrn	agrin isoform X5	ENSDARG00000079388	ENSG00000188157	3.64474	2.88158	0.763158	2.11842
9893	mtor	serine/threonine-protein kinase mTOR	ENSDARG00000053196	ENSG00000198793	5.71429	3.11688	2.50649	0.61039
9894	angptl7	angiopoietin-related protein 7	ENSDARG00000027582	ENSG00000171819	2.14706	1.14706	1	0.147059
9895	tafa5l	chemokine-like protein TAFA-5	ENSDARG00000068100	N/A	NA	NA	NA	NA
9896	mapk13	mitogen-activated protein kinase 13	ENSDARG00000058470	ENSG00000156711	5.19481	2.81818	2.36364	0.454545
9897	si:ch211-107p11.3	uncharacterized protein LOC119132628 isoform X1	ENSDARG00000103000	N/A	NA	NA	NA	NA
9898	brpf3b	bromodomain and PHD finger-containing protein 3	ENSDARG00000074238	ENSG00000096070	4.55696	2.20253	1.83544	0.367089
9899	nr1h5	nuclear receptor subfamily 1, group H, member 5 isoform X2	ENSDARG00000031046	ENSG00000143257	4.26786	2.26786	2	0.267857
9900	trim33	E3 ubiquitin-protein ligase TRIM33 isoform X1	ENSDARG00000016181	ENSG00000197323	6.03846	3.62821	1.64103	1.98718
9901	bcas2	pre-mRNA-splicing factor SPF27	ENSDARG00000043631	ENSG00000116752	6.36709	2.31646	3.32911	-1.01266
9902	otud3	OTU domain-containing protein 3 isoform X1	ENSDARG00000022648	ENSG00000169914	5.79221	3.71429	2.05195	1.66234
9903	tmem240b	transmembrane protein 240	ENSDARG00000090145	ENSG00000205090	3.01639	1.78689	1.22951	0.557377
9904	atp13a2	cation-transporting ATPase 13A2 isoform X1	ENSDARG00000061890	ENSG00000159363	4.59494	2.22785	1.37975	0.848101
9905	szrd1	SUZ domain-containing protein 1	ENSDARG00000056338	ENSG00000055070	5.51899	2.37975	2.6962	-0.316456
9906	si:dkey-65j6.2	uncharacterized protein LOC119116017 isoform X1	ENSDARG00000103586	N/A	NA	NA	NA	NA
9907	kif5aa	kinesin family member 5Aa	ENSDARG00000098936	ENSG00000155980	3.19565	2.41304	0.782609	1.63043
9908	mbd6	proline-rich protein 36	ENSDARG00000086980	ENSG00000166987	4.40506	2.55696	1.82278	0.734177
9909	LOC119117591	neurexophilin-2-like	XP_037099789	N/A	NA	NA	NA	NA
9910	ndufa4l2a	NADH dehydrogenase [ubiquinone] 1 alpha subcomplex subunit 4-like 2	ENSDARG00000103114	ENSG00000185633	5.59722	3.875	1.72222	2.15278
9911	actr5	actin-related protein 5	ENSDARG00000098235	ENSG00000101442	6.05263	2	3.09211	-1.09211
9912	LOC119118059	vesicular inhibitory amino acid transporter-like	XP_037100681	N/A	NA	NA	NA	NA
9913	bpifcl	bactericidal permeability-increasing protein	ENSDARG00000099980	N/A	NA	NA	NA	NA
9914	prelid3b	PRELI domain containing protein 3B-like	ENSDARG00000009505	ENSG00000101166	5.42466	2.26027	2.54795	-0.287671
9915	atp5f1e	ATP synthase subunit epsilon, mitochondrial	ENSDARG00000095897	N/A	NA	NA	NA	NA
9916	si:dkey-11f4.7	piezo-type mechanosensitive ion channel component 2	XP_037100865	N/A	NA	NA	NA	NA
9917	gnas	guanine nucleotide-binding protein G(s) subunit alpha	ENSDARG00000043094	ENSG00000087460	6.36709	3.93671	1.68354	2.25316
9918	vapb	vesicle-associated membrane protein-associated protein B-like isoform X1	ENSDARG00000070435	ENSG00000124164	2.64557	1.74684	0.822785	0.924051
9919	chmp4ba	LOW QUALITY PROTEIN: charged multivesicular body protein 4b-like	ENSDARG00000016255	ENSG00000101421	5.78481	2.94937	2.3038	0.64557
9920	eif2s2	LOW QUALITY PROTEIN: eukaryotic translation initiation factor 2 subunit 2	ENSDARG00000053047	ENSG00000125977	4.97468	2.39241	1.88608	0.506329
9921	srsf6b	serine/arginine-rich splicing factor 6-like	ENSDARG00000016783	ENSG00000124193	5.51899	2.72152	1.79747	0.924051
9922	l3mbtl1a	lethal(3)malignant brain tumor-like protein 1	ENSDARG00000014828	ENSG00000185513	4.4359	2.37179	1.66667	0.705128
9923	mybl2a	v-myb avian myeloblastosis viral oncogene homolog-like 2a	ENSDARG00000095241	N/A	NA	NA	NA	NA
9924	nsun5	probable 28S rRNA (cytosine-C(5))-methyltransferase	ENSDARG00000043209	ENSG00000130305	5.68354	2.17722	2.96203	-0.78481
9925	tkta	transketolase-like	ENSDARG00000029689	ENSG00000163931	4.5443	2.10127	2.13924	-0.0379747
9926	dcp1a	mRNA-decapping enzyme 1A	ENSDARG00000100136	ENSG00000272886	6.44304	2.89873	2.67089	0.227848
9927	cacna1db	voltage-dependent L-type calcium channel subunit alpha-1D isoform X8	ENSDARG00000115603	ENSG00000157388	4.18421	3.82895	0.355263	3.47368
9928	chdh	choline dehydrogenase, mitochondrial	ENSDARG00000100304	ENSG00000016391	4.11688	3.42857	0.688312	2.74026
9929	LOC119119473	uncharacterized protein LOC119119473	XP_037101768	N/A	NA	NA	NA	NA
9930	actr8	actin-related protein 8	ENSDARG00000103610	ENSG00000113812	5.98718	3.07692	2.57692	0.5
9931	selenok	selenoprotein K	ENSDARG00000100823	ENSG00000113811	7.31646	3.94937	2.73418	1.21519
9932	zgc:92287	lamina-associated polypeptide 2, isoforms beta/gamma-like	ENSDARG00000040161	N/A	NA	NA	NA	NA
9933	sema3bl	sema domain, immunoglobulin domain (Ig), short basic domain, secreted, (semaphorin) 3bl	ENSDARG00000007560	ENSG00000010319	3.80769	2.55769	0.942308	1.61538
9934	sema3b	semaphorin-3B	ENSDARG00000011672	ENSG00000012171	3.31081	2.89189	0.418919	2.47297
9935	zgc:136971	S9 family peptidase	ENSDARG00000055970	ENSG00000197635	4.67123	2.91781	1	1.91781
9936	ifrd2	interferon-related developmental regulator 2 isoform X1	ENSDARG00000036811	ENSG00000214706	5.35443	2.86076	2.17722	0.683544
9937	amt	aminomethyltransferase, mitochondrial	ENSDARG00000010862	ENSG00000145020	4.68	2.06667	1.92	0.146667
9938	si:dkey-20d21.12	uncharacterized protein si:dkey-20d21.12	ENSDARG00000092123	N/A	NA	NA	NA	NA
9939	lamb2l	laminin subunit beta-2	ENSDARG00000033950	N/A	NA	NA	NA	NA
9940	si:rp71-17i16.4	troponin C, skeletal muscle isoform X1	ENSDARG00000095002	ENSG00000101470	3.02941	1.92647	1.10294	0.823529
9941	tnnc2	troponin C, skeletal muscle-like	ENSDARG00000070835	ENSG00000101470	3.02941	1.92647	1.10294	0.823529
9942	taf13	transcription initiation factor TFIID subunit 13	ENSDARG00000070834	ENSG00000197780	5.31646	2.92405	1.59494	1.32911
9943	slc35c2	collagen alpha-1(XX) chain	ENSDARG00000037517	ENSG00000080189	5.32911	1.72152	2.65823	-0.936709
9944	pard6b	partitioning defective 6 homolog beta	ENSDARG00000003865	ENSG00000124171	3.60256	1.88462	1.64103	0.24359
9945	arfgef2	brefeldin A-inhibited guanine nucleotide-exchange protein 2 isoform X1	ENSDARG00000074702	ENSG00000124198	6.20253	2.6962	2.70886	-0.0126582
9946	bcl2l1	bcl-2-like protein 1	ENSDARG00000008434	ENSG00000171552	3.65823	2.05063	1.58228	0.468354
9947	cox4i2	cytochrome c oxidase subunit 4 isoform 2, mitochondrial	ENSDARG00000022509	ENSG00000131055	3.43902	2.73171	0.707317	2.02439
9948	wu:fa11c10	protein FAM110A	XP_037122020	N/A	NA	NA	NA	NA
9949	nsfl1c	NSFL1 cofactor p47	ENSDARG00000087640	ENSG00000088833	4.67089	2.73418	1.67089	1.06329
9950	sdcbp2	syntenin-2	ENSDARG00000012513	ENSG00000125775	4.08696	2.82609	1.26087	1.56522
9951	snphb	syntaphilin isoform X1	ENSDARG00000075539	ENSG00000101298	4.34286	3.08571	0.7	2.38571
9952	ntsr1	neurotensin receptor type 1	ENSDARG00000077577	ENSG00000101188	0	0	0	0
9953	plagl2	zinc finger protein PLAGL2	ENSDARG00000076657	ENSG00000083838	3.17722	2.12658	1.02532	1.10127
9954	pofut1	GDP-fucose protein O-fucosyltransferase 1	ENSDARG00000008953	ENSG00000101346	3.61538	1.55128	1.74359	-0.192308
9955	plxna2	LOW QUALITY PROTEIN: plexin-A2	ENSDARG00000060372	ENSG00000076356	3.62667	2.4	1.22667	1.17333
9956	gphnb	gephyrin b isoform X1	ENSDARG00000100851	ENSG00000171723	4.14103	1.79487	2.25641	-0.461538
9957	arhgap23b	rho GTPase-activating protein 23-like isoform X1	ENSDARG00000026840	N/A	NA	NA	NA	NA
9958	ube2j1	ubiquitin-conjugating enzyme E2 J1	ENSDARG00000033489	ENSG00000198833	6.81013	2.68354	3.16456	-0.481013
9959	cfap206	cilia- and flagella-associated protein 206	ENSDARG00000021997	ENSG00000272514	1.77778	1.48889	0.288889	1.2
9960	lyrm2	LYR motif-containing protein 2	ENSDARG00000033138	N/A	NA	NA	NA	NA
9961	mdn1	midasin isoform X1	XP_037100668	N/A	NA	NA	NA	NA
9962	casp8ap2	CASP8-associated protein 2 isoform X1	ENSDARG00000022718	ENSG00000118412	4.74684	1.77215	2.40506	-0.632911
9963	bach2a	transcription regulator protein BACH2	ENSDARG00000036569	N/A	NA	NA	NA	NA
9964	bach2a	transcription regulator protein BACH2	ENSDARG00000036569	N/A	NA	NA	NA	NA
9965	epha7	ephrin type-A receptor 7 isoform X1	ENSDARG00000004635	N/A	NA	NA	NA	NA
9966	gpr63	probable G-protein coupled receptor 63	ENSDARG00000074540	ENSG00000112218	4.48529	3.16176	1.32353	1.83824
9967	dse	dermatan-sulfate epimerase isoform X1	ENSDARG00000017988	ENSG00000111817	5.87179	3.20513	1.97436	1.23077
9968	frk	tyrosine-protein kinase SRK2	ENSDARG00000027807	ENSG00000111816	3.52055	2.47945	1.0411	1.43836
9969	lama4	LOW QUALITY PROTEIN: laminin subunit alpha-4	ENSDARG00000020785	N/A	NA	NA	NA	NA
9970	kcnk10a	LOW QUALITY PROTEIN: potassium channel subfamily K member 10a	ENSDARG00000062849	ENSG00000100433	2.4375	0.4375	1	-0.5625
9971	meis2a	homeobox protein Meis2b	ENSDARG00000077840	ENSG00000134138	5	3.84	1.16	2.68
9972	gjd2b	gap junction protein delta 2b	ENSDARG00000070781	ENSG00000159248	1.28571	1.28571	0	1.28571
9973	stxbp6l	syntaxin binding protein 6 (amisyn), like	ENSDARG00000028354	ENSG00000168952	4.12162	3.21622	0.716216	2.5
9974	ddhd1b	phospholipase DDHD1b	ENSDARG00000037042	ENSG00000100523	7.23077	3.78205	2.71795	1.0641
9975	cgrrf1	cell growth regulator with RING finger domain protein 1 isoform X1	ENSDARG00000037040	ENSG00000100532	5.26582	3.34177	1.78481	1.55696
9976	psmc6	26S proteasome regulatory subunit 10B	ENSDARG00000037038	ENSG00000100519	4.21519	1.74684	1.8481	-0.101266
9977	si:ch211-178j18.4	N-lysine methyltransferase KMT5A-like	ENSDARG00000096024	N/A	NA	NA	NA	NA
9978	zfp36l1b	mRNA decay activator protein ZFP36L1b	ENSDARG00000021443	ENSG00000185650	5.75641	3.16667	2.4359	0.730769
9979	rad51b	DNA repair protein RAD51 homolog 2 isoform X1	ENSDARG00000037046	ENSG00000182185	4.90667	2.04	2.73333	-0.693333
9980	nus1	dehydrodolichyl diphosphate synthase complex subunit nus1	ENSDARG00000027813	ENSG00000153989	6.63291	3.1519	2.51899	0.632911
9981	slc35f1	solute carrier family 35 member F1	ENSDARG00000053003	ENSG00000196376	3.02439	2.87805	0.146341	2.73171
9982	serinc1	serine incorporator 1-like	ENSDARG00000009106	ENSG00000111897	6.11392	3.50633	1.67089	1.83544
9983	hsf2	heat shock factor protein 2	ENSDARG00000053097	ENSG00000025156	5.91026	3.33333	2.08974	1.24359
9984	mcm9	DNA helicase MCM9 isoform X1	ENSDARG00000013528	ENSG00000111877	5.12987	1.67532	3.35065	-1.67532
9985	cx43	gap junction alpha-1 protein	ENSDARG00000041799	ENSG00000152661	3.76119	2.49254	1.26866	1.22388
9986	LOC119117979	gap junction Cx32.2 protein-like	XP_037100545	N/A	NA	NA	NA	NA
9987	LOC119117980	gap junction Cx32.2 protein-like	XP_037100546	N/A	NA	NA	NA	NA
9988	gopc	Golgi-associated PDZ and coiled-coil motif-containing protein isoform X1	ENSDARG00000023117	ENSG00000047932	3.96203	2.31646	1.59494	0.721519
9989	alkbh1	nucleic acid dioxygenase ALKBH1	ENSDARG00000071164	ENSG00000100601	4.07692	2.11538	1.92308	0.192308
9990	slirp	SRA stem-loop-interacting RNA-binding protein, mitochondrial	ENSDARG00000097753	ENSG00000119705	3.70886	1.89873	1.55696	0.341772
9991	enah	protein enabled homolog isoform X1	ENSDARG00000032049	ENSG00000154380	3.73077	3.07692	0.615385	2.46154
9992	srp9	signal recognition particle 9 kDa protein	ENSDARG00000042851	ENSG00000143742	4.36709	2.31646	1.83544	0.481013
9993	ephx1	epoxide hydrolase 1	ENSDARG00000042854	ENSG00000143819	3.40506	2.11392	1.18987	0.924051
9994	tcf23	transcription factor 23-like	ENSDARG00000087381	ENSG00000163792	3.8	2.65714	0.6	2.05714
9995	slc5a6a	solute carrier family 5 member 6a	ENSDARG00000042859	ENSG00000138074	5.36364	2.18182	2.5974	-0.415584
9996	rpl7l1	60S ribosomal protein L7-like 1	ENSDARG00000042864	ENSG00000146223	5.6962	2.02532	2.68354	-0.658228
9997	fynb	tyrosine-protein kinase Fyn isoform X3	ENSDARG00000025319	ENSG00000010810	6.40506	3.56962	2.17722	1.39241
9998	traf3ip2a	E3 ubiquitin ligase TRAF3IP2 isoform X1	XP_037100917	N/A	NA	NA	NA	NA
9999	rev3l	DNA polymerase zeta catalytic subunit isoform X1	ENSDARG00000058801	ENSG00000009413	5.91139	3.55696	2.07595	1.48101
10000	slc16a10	monocarboxylate transporter 10	ENSDARG00000020984	ENSG00000112394	5.87143	4.38571	0.942857	3.44286
10001	rpf2	ribosome production factor 2 homolog	ENSDARG00000043960	ENSG00000197498	3.8481	2.32911	1.36709	0.962025
10002	LOC119117941	salivary glue protein Sgs-3-like isoform X2	XP_037100489	N/A	NA	NA	NA	NA
10003	amd1	S-adenosylmethionine decarboxylase proenzyme	ENSDARG00000043856	ENSG00000123505	6.86076	3.3038	2.88608	0.417722
10004	cdk19	cyclin-dependent kinase 19 isoform X1	ENSDARG00000043858	ENSG00000155111	7.31646	4.46835	2.20253	2.26582
10005	tab2	TGF-beta-activated kinase 1 and MAP3K7-binding protein 2 isoform X1	ENSDARG00000021509	ENSG00000055208	5.5443	2.6962	2.20253	0.493671
10006	LOC119118359	endoribonuclease ZC3H12A-like isoform X1	XP_037101211	N/A	NA	NA	NA	NA
10007	ppil4	peptidyl-prolyl cis-trans isomerase-like 4 isoform X1	ENSDARG00000043854	ENSG00000131013	5.08861	2.50633	1.59494	0.911392
10008	ginm1	LOW QUALITY PROTEIN: glycoprotein integral membrane protein 1	ENSDARG00000021975	ENSG00000055211	4.73418	2.64557	1.51899	1.12658
10009	katna1	katanin p60 ATPase-containing subunit A1 isoform X1	ENSDARG00000021827	ENSG00000186625	5.34177	2.73418	2.13924	0.594937
10010	si:dkey-1j5.4	leucine-rich repeat-containing protein 15	ENSDARG00000073747	ENSG00000213171	1.2381	1.2381	0	1.2381
10011	cnih3	protein cornichon homolog 3 isoform X1	ENSDARG00000014953	ENSG00000143786	4.4026	2.75325	1.48052	1.27273
10012	ptchd4	patched domain-containing protein 1	ENSDARG00000008249	ENSG00000244694	2.2549	2.17647	0.0784314	2.09804
10013	LOC119118383	uncharacterized protein LOC119118383	XP_037101256	N/A	NA	NA	NA	NA
10014	opn5	opsin-5	ENSDARG00000070110	ENSG00000124818	0.928571	0.928571	0	0.928571
10015	cd2ap	CD2-associated protein	ENSDARG00000015224	ENSG00000198087	4.37975	1.49367	1.88608	-0.392405
10016	tnfrsf21	tumor necrosis factor receptor superfamily member 21 isoform X1	ENSDARG00000001807	ENSG00000146072	5.03846	2.91026	1.12821	1.78205
10017	adgrf7	uncharacterized protein LOC119117675 isoform X2	ENSDARG00000086445	ENSG00000153292	1.27907	0.697674	0.581395	0.116279
10018	tlr5b	toll-like receptor 5	ENSDARG00000052322	N/A	NA	NA	NA	NA
10019	thbd	thrombomodulin-like	ENSDARG00000092470	N/A	NA	NA	NA	NA
10020	thbd	thrombomodulin-like	ENSDARG00000092470	N/A	NA	NA	NA	NA
10021	brox	BRO1 domain-containing protein BROX	ENSDARG00000013659	ENSG00000162819	5.56962	2.93671	2.01266	0.924051
10022	mep1a.2	meprin A subunit alpha isoform X1	ENSDARG00000008029	N/A	NA	NA	NA	NA
10023	adgrf3b	adhesion G-protein coupled receptor F3	ENSDARG00000093008	N/A	NA	NA	NA	NA
10024	LOC119117714	uncharacterized protein LOC119117714 isoform X1	XP_037100064	N/A	NA	NA	NA	NA
10025	hmbox1a	homeobox-containing protein 1 isoform X1	ENSDARG00000027082	ENSG00000147421	6.36709	3.86076	1.79747	2.06329
10026	kif13bb	kinesin-like protein KIF13B isoform X4	ENSDARG00000073859	ENSG00000197892	5.12658	2.50633	2.29114	0.21519
10027	elp3	elongator complex protein 3	XP_037100792	N/A	NA	NA	NA	NA
10028	si:ch211-63o20.7	serine/threonine-protein kinase pdik1l-B	ENSDARG00000042000	N/A	NA	NA	NA	NA
10029	pnocb	prepronociceptin b	ENSDARG00000024189	ENSG00000168081	4.15152	1.24242	1.93939	-0.69697
10030	znf395b	zinc finger protein 395b isoform X1	ENSDARG00000024195	ENSG00000186918	4.75949	2.08861	2.27848	-0.189873
10031	paqr8	membrane progestin receptor beta	ENSDARG00000088828	ENSG00000170915	4.25	2.32895	1.31579	1.01316
10032	mcm3	DNA replication licensing factor MCM3	ENSDARG00000024204	ENSG00000112118	4.70886	1.21519	3.20253	-1.98734
10033	il17a/f3	interleukin 17a/f3	ENSDARG00000041976	N/A	NA	NA	NA	NA
10034	stmn4l	stathmin-4	ENSDARG00000043932	ENSG00000015592	2.52941	1.58824	0.941176	0.647059
10035	emilin1a	EMILIN-1a	ENSDARG00000024537	ENSG00000138080	6.38667	4.37333	1.53333	2.84
10036	ankef1b	ankyrin repeat and EF-hand domain-containing protein 1a	ENSDARG00000060211	ENSG00000132623	5.27632	2.47368	2.48684	-0.0131579
10037	snap25a	synaptosomal-associated protein 25-A	ENSDARG00000020609	ENSG00000132639	2.51852	2.44444	0.0740741	2.37037
10038	sccpdhb	saccharopine dehydrogenase-like oxidoreductase	ENSDARG00000024564	ENSG00000143653	3.12658	2.74684	0.329114	2.41772
10039	hnrnpua	heterogeneous nuclear ribonucleoprotein Ub	ENSDARG00000015206	ENSG00000153187	7.73418	4.08861	2.81013	1.27848
10040	lft1	left-right determination factor 2-like	ENSDARG00000019920	ENSG00000143768	2.76316	1.78947	0.973684	0.815789
10041	cdc42bpab	serine/threonine-protein kinase MRCK alpha isoform X1	ENSDARG00000016464	ENSG00000143776	3.49367	3.10127	0.303797	2.79747
10042	ism2b	isthmin-2 isoform X1	ENSDARG00000053859	N/A	NA	NA	NA	NA
10043	sptlc2b	LOW QUALITY PROTEIN: serine palmitoyltransferase 2b	ENSDARG00000074287	ENSG00000100596	4.88312	2.02597	2.14286	-0.116883
10044	snw1	SNW domain-containing protein 1	ENSDARG00000091563	ENSG00000100603	4.94937	2.26582	2.03797	0.227848
10045	nrxn3b	neurexin-3 isoform X12	ENSDARG00000062693	N/A	NA	NA	NA	NA
10046	tp53	cellular tumor antigen p53	ENSDARG00000035559	ENSG00000141510	5.41772	1.82278	2.63291	-0.810127
10047	cep128	centrosomal protein of 128 kDa-like isoform X1	ENSDARG00000103771	N/A	NA	NA	NA	NA
10048	tshr	thyrotropin receptor	ENSDARG00000037195	ENSG00000165409	6.64062	4.125	2.25	1.875
10049	gtf2a1	transcription initiation factor IIA subunit 1 isoform X1	ENSDARG00000011000	ENSG00000165417	6.94872	3.42308	2.82051	0.602564
10050	foxn3	forkhead box protein N3-like isoform X2	ENSDARG00000012833	N/A	NA	NA	NA	NA
10051	kcnk13a	potassium channel subfamily K member 13-like	ENSDARG00000008212	ENSG00000152315	3.2973	1.91892	0.945946	0.972973
10052	psmc1a	26S proteasome regulatory subunit 4	ENSDARG00000030537	ENSG00000100764	4.93671	3.59494	1.20253	2.39241
10053	brms1lb	breast cancer metastasis-suppressor 1-like protein-A	ENSDARG00000018047	N/A	NA	NA	NA	NA
10054	nfkbiab	NF-kappa-B inhibitor alpha-like	ENSDARG00000007693	N/A	NA	NA	NA	NA
10055	psma6a	proteasome subunit alpha type-6	ENSDARG00000019398	ENSG00000100902	7.89873	3.73418	3.56962	0.164557
10056	zgc:153383	protein FAM177A1-like isoform X1	ENSDARG00000100439	ENSG00000151327	6.03797	3.21519	2.11392	1.10127
10057	flrt2	leucine-rich repeat transmembrane protein FLRT2	ENSDARG00000079355	ENSG00000185070	3.24242	2.62121	0.621212	2
10058	serpina1l	alpha-1-antitrypsin homolog	ENSDARG00000090850	ENSG00000100665	0.461538	0	0.461538	-0.461538
10059	fzd3a	frizzled-3a	ENSDARG00000021664	ENSG00000104290	5.74359	3.61538	1.35897	2.25641
10060	fbxo16	F-box only protein 16	ENSDARG00000033949	ENSG00000214050	4.09589	2.63014	1.19178	1.43836
10061	fam49a	protein FAM49A isoform X1	ENSDARG00000006672	ENSG00000197872	6.41429	2.95714	2.54286	0.414286
10062	sf3b6	splicing factor 3B subunit 6	ENSDARG00000009753	ENSG00000115128	3.68354	1.62025	1.78481	-0.164557
10063	tdrd6	tudor domain-containing 6	ENSDARG00000070052	ENSG00000180113	3.13559	3.0678	0.0677966	3
10064	pla2g7	platelet-activating factor acetylhydrolase	ENSDARG00000003584	ENSG00000146070	3.6	3.36364	0.236364	3.12727
10065	ints9	integrator complex subunit 9	ENSDARG00000067913	ENSG00000104299	5.08861	1.74684	2.73418	-0.987342
10066	glrx5	glutaredoxin-related protein 5, mitochondrial	ENSDARG00000043665	ENSG00000182512	5.4557	2.59494	2.36709	0.227848
10067	prkrip1	PRKR-interacting protein 1 homolog	ENSDARG00000033126	ENSG00000128563	6.60274	2.68493	3.0411	-0.356164
10068	tmem214	transmembrane protein 214	ENSDARG00000016968	ENSG00000119777	4.73077	2.10256	1.91026	0.192308
10069	dpysl5b	dihydropyrimidinase-related protein 5-like	ENSDARG00000059311	ENSG00000157851	2.23529	2.23529	0	2.23529
10070	dnmt3aa	DNA (cytosine-5)-methyltransferase 3A-like isoform X1	ENSDARG00000005394	ENSG00000119772	5.49367	3.43038	1.62025	1.81013
10071	LOC119117823	heat shock 70 kDa protein 1	XP_037100262	N/A	NA	NA	NA	NA
10072	dtnba	dystrobrevin beta-like isoform X1	ENSDARG00000077694	N/A	NA	NA	NA	NA
10073	tlr5b	toll-like receptor 5	ENSDARG00000052322	N/A	NA	NA	NA	NA
10074	kif3ca	kinesin-like protein KIF3C	ENSDARG00000017162	ENSG00000084731	5.55556	3.86111	0.902778	2.95833
10075	rab10	ras-related protein Rab-10	ENSDARG00000046106	ENSG00000084733	4.21519	2.40506	1.58228	0.822785
10076	lats1	serine/threonine-protein kinase LATS1 isoform X1	ENSDARG00000003751	ENSG00000131023	5.97468	2.58228	2.86076	-0.278481
10077	pcmt	protein-L-isoaspartate(D-aspartate) O-methyltransferase isoform X1	ENSDARG00000015201	ENSG00000120265	6.03797	4.03797	1.78481	2.25316
10078	lrp11	low-density lipoprotein receptor-related protein 11	ENSDARG00000034076	ENSG00000101448	1.4	1.4	0	1.4
10079	map3k5	mitogen-activated protein kinase kinase kinase 5	ENSDARG00000005416	ENSG00000197442	4.55128	1.82051	1.88462	-0.0641026
10080	tfap2b	transcription factor AP-2-beta isoform X1	ENSDARG00000012667	ENSG00000008196	4.80488	3.5122	1.29268	2.21951
10081	tfap2d	transcription factor AP-2-delta	ENSDARG00000023272	ENSG00000008197	1.77778	1.77778	0	1.77778
10082	hadhb	trifunctional enzyme subunit beta, mitochondrial	ENSDARG00000102055	ENSG00000138029	3.12658	2.48101	0.518987	1.96203
10083	gareml	GRB2-associated and regulator of MAPK protein 2	ENSDARG00000073933	ENSG00000157833	4.39062	2.73438	1.17188	1.5625
10084	si:ch211-207i1.2	nesprin-2 isoform X1	ENSDARG00000030107	N/A	NA	NA	NA	NA
10085	jag2b	protein jagged-2b isoform X1	ENSDARG00000021389	ENSG00000184916	3.82667	2.8	0.853333	1.94667
10086	nudt14	uridine diphosphate glucose pyrophosphatase NUDT14	ENSDARG00000062335	ENSG00000183828	4.21519	2.78481	1.27848	1.50633
10087	knl1	uncharacterized protein knl1 isoform X1	ENSDARG00000070239	ENSG00000137812	5.97297	2.41892	3.2973	-0.878378
10088	mtif3	translation initiation factor IF-3, mitochondrial	ENSDARG00000039649	ENSG00000122033	4.70886	2.87342	1.56962	1.3038
10089	heca	headcase protein homolog	ENSDARG00000042877	ENSG00000112406	7.73077	3.70513	3.10256	0.602564
10090	abracl	costars family protein ABRACL	ENSDARG00000042876	ENSG00000146386	6.40506	2.75949	2.86076	-0.101266
10091	reps1	ralBP1-associated Eps domain-containing protein 1 isoform X1	ENSDARG00000002877	ENSG00000135597	5.5443	2	2.83544	-0.835443
10092	clu	clusterin	ENSDARG00000010434	ENSG00000120885	4.78481	4.06329	0.708861	3.35443
10093	scara3	scavenger receptor class A member 3	ENSDARG00000008060	ENSG00000168077	3.85507	3.07246	0.782609	2.28986
10094	ak7a	adenylate kinase 7a	ENSDARG00000019001	ENSG00000140057	2.31343	1.83582	0.477612	1.35821
10095	arhgap11a	rho GTPase-activating protein 11B-like	ENSDARG00000100019	ENSG00000198826	5.97297	2.71622	2.93243	-0.216216
10096	arhgap11a	rho GTPase-activating protein 11B-like	ENSDARG00000100019	ENSG00000198826	5.97297	2.71622	2.93243	-0.216216
10097	grem1a	gremlin-1a	ENSDARG00000029546	ENSG00000166923	5.57377	3.91803	1.65574	2.2623
10098	si:rp71-62i8.1	formin isoform X1	ENSDARG00000099352	N/A	NA	NA	NA	NA
10099	ryr3	ryanodine receptor 3 isoform X1	ENSDARG00000071331	N/A	NA	NA	NA	NA
10100	aven	cell death regulator Aven	ENSDARG00000002894	ENSG00000169857	4.88312	1.85714	2.37662	-0.519481
10101	chrm5b	muscarinic acetylcholine receptor M5-like	ENSDARG00000069598	ENSG00000184984	3.08571	1.6	0.971429	0.628571
10102	zgc:195050	ER membrane protein complex subunit 7	ENSDARG00000102983	ENSG00000134153	4.97468	2.56962	1.73418	0.835443
10103	katnbl1	KATNB1-like protein 1	ENSDARG00000042522	ENSG00000134152	5.56962	3.24051	1.92405	1.31646
10104	thbs1b	thrombospondin-1	ENSDARG00000010785	ENSG00000137801	5.64474	3.10526	1.80263	1.30263
10105	gpr176	G-protein coupled receptor 176	ENSDARG00000042515	ENSG00000166073	4.87719	3.19298	1.10526	2.08772
10106	acot20	acyl-coenzyme A thioesterase 1 isoform X1	ENSDARG00000042510	ENSG00000119673	4.21519	1.63291	2.56962	-0.936709
10107	susd6	sushi domain-containing protein 6	ENSDARG00000030116	ENSG00000100647	5.62025	2.62025	2.08861	0.531646
10108	srsf5b	serine and arginine rich splicing factor 5b isoform X1	ENSDARG00000027734	ENSG00000100650	5.50633	2.11392	2.49367	-0.379747
10109	max	protein max isoform X1	XP_037101345	N/A	NA	NA	NA	NA
10110	fntb	protein farnesyltransferase subunit beta	ENSDARG00000027916	ENSG00000257365	2.91549	1.88732	0.985915	0.901408
10111	rab15	ras-related protein Rab-15 isoform X1	ENSDARG00000026484	ENSG00000139998	3.22973	1.86486	0.635135	1.22973
10112	sipa1l1	signal-induced proliferation-associated 1-like protein 1 isoform X3	ENSDARG00000020134	ENSG00000197555	6.51899	3.44304	2.20253	1.24051
10113	slc4a8	electroneutral sodium bicarbonate exchanger 1	ENSDARG00000015531	ENSG00000050438	5.77465	3.43662	1.71831	1.71831
10114	LOC119123719	class E basic helix-loop-helix protein 40-like	XP_037108926	N/A	NA	NA	NA	NA
10115	itpr1a	LOW QUALITY PROTEIN: inositol 1,4,5-trisphosphate receptor type 1-like	ENSDARG00000014655	ENSG00000150995	7.05195	3.76623	2.35065	1.41558
10116	sumf1	formylglycine-generating enzyme	ENSDARG00000044203	ENSG00000144455	3.5	1.64103	1.53846	0.102564
10117	si:dkey-28n18.9	sorting nexin-6 isoform X1	ENSDARG00000097193	ENSG00000172803	4.46032	3.04762	1.4127	1.63492
10118	zc3h10	zinc finger CCCH domain-containing protein 10	ENSDARG00000030335	ENSG00000135482	6.35065	3.97403	1.55844	2.41558
10119	esyt1b	extended synaptotagmin-1	ENSDARG00000014239	ENSG00000139641	7.37179	3.88462	2.96154	0.923077
10120	LOC119123050	delta-type opioid receptor	XP_037107733	N/A	NA	NA	NA	NA
10121	rbms2a	RNA-binding motif, single-stranded-interacting protein 2-like isoform X3	ENSDARG00000044179	ENSG00000076067	4.5641	3.73077	0.576923	3.15385
10122	faim2b	fas apoptotic inhibitory molecule 2b isoform X1	ENSDARG00000105362	ENSG00000135472	3.33962	2.67925	0.660377	2.01887
10123	nr1d4b	nuclear receptor subfamily 1, group D, member 4b	ENSDARG00000059370	N/A	NA	NA	NA	NA
10124	rargb	retinoic acid receptor gamma-A-like isoform X2	ENSDARG00000054003	ENSG00000172819	4.68421	2.64474	1.86842	0.776316
10125	calcoco1a	LOW QUALITY PROTEIN: calcium-binding and coiled-coil domain-containing protein 1-like	ENSDARG00000036695	ENSG00000012822	6.34177	3.50633	2.67089	0.835443
10126	smug1	single-strand-selective monofunctional uracil-DNA glycosylase 1	ENSDARG00000101308	ENSG00000123415	3.60759	1.51899	1.91139	-0.392405
10127	znf740a	gastrula zinc finger protein XlCGF57.1 isoform X1	ENSDARG00000070939	N/A	NA	NA	NA	NA
10128	LOC119123254	LIM domain and actin-binding protein 1-like isoform X1	XP_037108081	N/A	NA	NA	NA	NA
10129	spryd3	LOW QUALITY PROTEIN: SPRY domain-containing protein 3	ENSDARG00000101982	ENSG00000167778	5.21519	2.83544	2.18987	0.64557
10130	pip4k2cb	phosphatidylinositol 5-phosphate 4-kinase type-2 gamma-like	ENSDARG00000091637	ENSG00000166908	4.49367	2.81013	1.67089	1.13924
10131	agap2	arf-GAP with GTPase, ANK repeat and PH domain-containing protein 1-like	ENSDARG00000099874	ENSG00000135439	7.13433	3.32836	3.0597	0.268657
10132	cdk4	cyclin-dependent kinase 4	ENSDARG00000087937	ENSG00000135446	4.98734	2.41772	2.35443	0.0632911
10133	LOC119123317	E3 ubiquitin-protein ligase MARCHF9-like	XP_037108212	N/A	NA	NA	NA	NA
10134	mettl1	tRNA (guanine-N(7)-)-methyltransferase isoform X1	ENSDARG00000076518	ENSG00000037897	4.5	2.0641	2.16667	-0.102564
10135	suox	sulfite oxidase, mitochondrial	ENSDARG00000091574	ENSG00000139531	2.84615	1.75641	1.0641	0.692308
10136	mmp19	matrix metalloproteinase-19	ENSDARG00000091557	ENSG00000123342	5.43077	3.27692	1.44615	1.83077
10137	LOC119122604	transmembrane protein 198-like isoform X1	XP_037106893	N/A	NA	NA	NA	NA
10138	timeless	protein timeless homolog	ENSDARG00000078497	ENSG00000111602	5.9359	2.38462	3.15385	-0.769231
10139	prph	peripherin	ENSDARG00000028306	ENSG00000135406	2.13636	1.93182	0.204545	1.72727
10140	pmela	premelanosome protein a isoform X1	ENSDARG00000091298	ENSG00000185664	4.70769	3.70769	1	2.70769
10141	cdk2	cyclin-dependent kinase 2	ENSDARG00000026577	ENSG00000123374	5.77632	2.89474	2.63158	0.263158
10142	olfml3b	olfactomedin-like protein 3A	ENSDARG00000062171	ENSG00000116774	4.54688	3.46875	1.07812	2.39062
10143	avil	advillin	ENSDARG00000059342	ENSG00000135407	4.43421	2.92105	1.09211	1.82895
10144	si:ch1073-456m8.1	leucine-rich repeat flightless-interacting protein 2	XP_037107418	N/A	NA	NA	NA	NA
10145	BX950873.1	growth/differentiation factor 11-like isoform X1	ENSDARG00000115658	N/A	NA	NA	NA	NA
10146	inavab	innate immunity activator b isoform X2	ENSDARG00000070571	ENSG00000163362	4.24286	2.5	1.38571	1.11429
10147	kdm5ba	lysine (K)-specific demethylase 5Ba	ENSDARG00000057093	ENSG00000117139	5.92405	3.59494	1.86076	1.73418
10148	spcs1	signal peptidase complex subunit 1	ENSDARG00000059298	ENSG00000114902	5.82278	2.65823	2.18987	0.468354
10149	nek4	serine/threonine-protein kinase Nek4	ENSDARG00000040152	ENSG00000114904	4.4557	2.5443	1.89873	0.64557
10150	camk1a	calcium/calmodulin-dependent protein kinase type 1 isoform X1	ENSDARG00000060116	ENSG00000134072	4.75949	3.97468	0.670886	3.3038
10151	ccdc3b	coiled-coil domain-containing protein 3	ENSDARG00000030632	N/A	NA	NA	NA	NA
10152	vamp3	vesicle-associated membrane protein 3	ENSDARG00000070161	ENSG00000049245	4.50633	2.74684	1.39241	1.35443
10153	per3	period circadian protein homolog 3 isoform X1	ENSDARG00000010519	ENSG00000049246	5	3.74026	1.25974	2.48052
10154	mxra8a	matrix remodeling-associated protein 8a isoform X1	ENSDARG00000062222	ENSG00000162576	5.38806	4.26866	1.1194	3.14925
10155	psma5	proteasome subunit alpha type-5	ENSDARG00000003526	ENSG00000143106	4.16456	1.34177	2.25316	-0.911392
10156	mdm4	protein Mdm4	ENSDARG00000057513	ENSG00000198625	7.96203	4.48101	2.49367	1.98734
10157	myog	myogenin	ENSDARG00000009438	ENSG00000122180	0	0	0	0
10158	ppfia4	liprin-alpha-4 isoform X1	ENSDARG00000053205	ENSG00000143847	3.36842	2.7193	0.649123	2.07018
10159	tmem183a	transmembrane protein 183A	ENSDARG00000044899	ENSG00000163444	5.62025	2.62025	2.48101	0.139241
10160	tfeb	transcription factor EB isoform X1	ENSDARG00000010794	ENSG00000112561	5.53165	2.37975	2.92405	-0.544304
10161	MDFI	myoD family inhibitor domain-containing protein	ENSDARG00000089564	ENSG00000112559	2.52632	1.63158	0.894737	0.736842
10162	foxp4	forkhead box protein P4 isoform X1	ENSDARG00000076120	ENSG00000137166	4.97436	3.10256	1.80769	1.29487
10163	FAM72B	protein FAM72A	ENSDARG00000070621	ENSG00000188610	4.40385	2.03846	2.36538	-0.326923
10164	srgap2	SLIT-ROBO Rho GTPase-activating protein 2 isoform X1	ENSDARG00000032161	ENSG00000171943	5.97468	2.92405	2.18987	0.734177
10165	ikbke	inhibitor of nuclear factor kappa-B kinase subunit epsilon	ENSDARG00000111682	N/A	NA	NA	NA	NA
10166	RASSF5	ras association domain-containing protein 5 isoform X3	ENSDARG00000070601	ENSG00000266094	8.06944	3.59722	3.54167	0.0555556
10167	dyrk3	dual specificity tyrosine-phosphorylation-regulated kinase 3 isoform X1	ENSDARG00000070600	ENSG00000143479	4.76623	3.24675	0.948052	2.2987
10168	mapkapk2a	MAP kinase-activated protein kinase 2	ENSDARG00000002552	ENSG00000162889	7.67089	3.70886	2.96203	0.746835
10169	il10	interleukin-10	ENSDARG00000078147	ENSG00000136634	6.25	2.91667	2.60417	0.3125
10170	il19l	interleukin 19 like	ENSDARG00000090344	ENSG00000142224	4.81967	3.68852	0.770492	2.91803
10171	prelp	prolargin	ENSDARG00000070597	ENSG00000188783	5.43548	4.12903	1.30645	2.82258
10172	fmoda	fibromodulin a	ENSDARG00000044895	ENSG00000122176	3.26984	2.5873	0.68254	1.90476
10173	slc6a14	sodium- and chloride-dependent neutral and basic amino acid transporter B(0+)-like	ENSDARG00000029866	N/A	NA	NA	NA	NA
10174	lrrn2	LOW QUALITY PROTEIN: leucine-rich repeat neuronal protein 2	XP_037108706	N/A	NA	NA	NA	NA
10175	elmo2	engulfment and cell motility protein 2 isoform X1	ENSDARG00000063527	ENSG00000062598	5.60759	2.83544	2.03797	0.797468
10176	arfgap1	ADP-ribosylation factor GTPase-activating protein 1 isoform X1	ENSDARG00000101616	ENSG00000101199	4.78205	2.96154	1.48718	1.47436
10177	rh50	rh50-like protein	ENSDARG00000041848	N/A	NA	NA	NA	NA
10178	LOC119123633	translocon-associated protein subunit alpha-like	XP_037108791	N/A	NA	NA	NA	NA
10179	LOC119123645	neuritin-like	XP_037108806	N/A	NA	NA	NA	NA
10180	sys1	protein SYS1 homolog	ENSDARG00000017606	ENSG00000204070	4.69863	1.83562	1.86301	-0.0273973
10181	LOC119123619	peroxisomal succinyl-coenzyme A thioesterase-like isoform X1	XP_037108752	N/A	NA	NA	NA	NA
10182	dnajc14	dnaJ homolog subfamily C member 14	ENSDARG00000105398	ENSG00000135392	5.83544	3.34177	2.1519	1.18987
10183	nab2	NGFI-A-binding protein 2 isoform X2	ENSDARG00000078076	ENSG00000166886	5.88462	3.87179	1.92308	1.94872
10184	zgc:113184	uncharacterized protein zgc:113184 isoform X1	ENSDARG00000098181	ENSG00000136560	5.78481	3.10127	2.26582	0.835443
10185	dgkab	diacylglycerol kinase, alpha b isoform X1	ENSDARG00000098175	ENSG00000065357	7.17105	3.28947	3.30263	-0.0131579
10186	stx16	syntaxin-16 isoform X1	ENSDARG00000003307	ENSG00000124222	6.04167	3.38889	2.02778	1.36111
10187	cnpy2	protein canopy homolog 2	ENSDARG00000007207	N/A	NA	NA	NA	NA
10188	slc11a2	natural resistance-associated macrophage protein 2-like	ENSDARG00000024295	ENSG00000110911	4.55696	3.88608	0.544304	3.34177
10189	ankrd52a	serine/threonine-protein phosphatase 6 regulatory ankyrin repeat subunit C-like	ENSDARG00000036826	ENSG00000139645	7.15385	3.44872	2.88462	0.564103
10190	npepl1	probable aminopeptidase NPEPL1	ENSDARG00000012871	ENSG00000215440	3.56164	2.0411	1.41096	0.630137
10191	nelfcd	negative elongation factor C/D	ENSDARG00000021097	ENSG00000101158	5.49367	2.5443	2.82278	-0.278481
10192	mustn1b	musculoskeletal embryonic nuclear protein 1b	ENSDARG00000089086	ENSG00000272573	0.5	0	0.5	-0.5
10193	itih1	inter-alpha-trypsin inhibitor heavy chain H3-like	ENSDARG00000055053	ENSG00000162267	2.89474	1.36842	1.52632	-0.157895
10194	itih1	inter-alpha-trypsin inhibitor heavy chain H3-like	ENSDARG00000055053	ENSG00000162267	2.89474	1.36842	1.52632	-0.157895
10195	gata2a	endothelial transcription factor GATA-2a isoform X1	ENSDARG00000059327	ENSG00000179348	4.73333	3.31667	1.03333	2.28333
10196	rpn1	dolichyl-diphosphooligosaccharide--protein glycosyltransferase subunit 1	ENSDARG00000059323	ENSG00000163902	4.94937	1.89873	2.18987	-0.291139
10197	hmces	abasic site processing protein HMCES isoform X1	ENSDARG00000077471	ENSG00000183624	6.17722	2.63291	2.96203	-0.329114
10198	ttll3	tubulin monoglycylase TTLL3-like isoform X1	ENSDARG00000053728	ENSG00000214021	6.22535	3.94366	1.4507	2.49296
10199	uqcrc1	cytochrome b-c1 complex subunit 1, mitochondrial	ENSDARG00000110068	N/A	NA	NA	NA	NA
10200	LOC119123646	urocortin-3-like	XP_037108807	N/A	NA	NA	NA	NA
10201	cidec	cell death activator CIDE-3-like isoform X1	ENSDARG00000059651	ENSG00000187288	2.13514	1.24324	0.162162	1.08108
10202	gpr22a	G-protein coupled receptor 22-like isoform X1	ENSDARG00000004592	ENSG00000172209	3.37838	1.81081	1.56757	0.243243
10203	ip6k2a	inositol hexakisphosphate kinase 2-like	ENSDARG00000008310	ENSG00000068745	3.03797	1.18987	1.72152	-0.531646
10204	sec61a1	protein transport protein Sec61 subunit alpha-like 1	ENSDARG00000021669	ENSG00000058262	4.94872	1.98718	2.05128	-0.0641026
10205	chchd4a	mitochondrial intermembrane space import and assembly protein 40	ENSDARG00000033376	ENSG00000163528	3.65823	1.02532	2.58228	-1.55696
10206	dnah1	LOW QUALITY PROTEIN: dynein heavy chain 1, axonemal	ENSDARG00000100115	ENSG00000114841	6.38356	3.65753	2.39726	1.26027
10207	mapkapk3	MAP kinase-activated protein kinase 3	ENSDARG00000111612	ENSG00000114738	6.57143	3.2987	2.38961	0.909091
10208	pfkfb4a	6-phosphofructo-2-kinase/fructose-2,6-bisphosphatase 4a isoform X4	ENSDARG00000055540	ENSG00000114268	3.22973	2.2973	0.932432	1.36486
10209	magi1b	membrane-associated guanylate kinase, WW and PDZ domain-containing protein 1b isoform X1	ENSDARG00000003169	ENSG00000151276	2.91026	2.44872	0.410256	2.03846
10210	adamts9	A disintegrin and metalloproteinase with thrombospondin motifs 9	ENSDARG00000077778	ENSG00000163638	3.57746	2.87324	0.704225	2.16901
10211	prickle2b	prickle-like protein 2b isoform X1	ENSDARG00000037593	ENSG00000163637	3.91667	2.95833	0.958333	2
10212	slc2a9l1	solute carrier family 2 member 9, like 1 isoform X1	ENSDARG00000070672	ENSG00000059804	7.42857	4.16883	2.63636	1.53247
10213	psmd6	26S proteasome non-ATPase regulatory subunit 6	ENSDARG00000070674	ENSG00000163636	5	2.48101	2.31646	0.164557
10214	atxn7	ataxin-7	ENSDARG00000074804	ENSG00000163635	6.03797	3.25316	1.98734	1.26582
10215	thoc7	THO complex subunit 7 homolog	ENSDARG00000015394	ENSG00000163634	3.87342	2.10127	1.53165	0.56962
10216	SYNPR	synaptoporin	ENSDARG00000037587	ENSG00000163630	1.33333	1.33333	0	1.33333
10217	zbtb49	zinc finger and BTB domain-containing protein 49	ENSDARG00000102111	ENSG00000168826	5.71429	2.53247	2.94805	-0.415584
10218	lyar	cell growth-regulating nucleolar protein	ENSDARG00000098507	ENSG00000145220	6.5443	2.97468	3.03797	-0.0632911
10219	OTOP1	proton channel OTOP1	ENSDARG00000021566	ENSG00000163982	1.6	0.9	0.7	0.2
10220	BX530018.1	D(1B) dopamine receptor	ENSDARG00000037576	ENSG00000169676	1	1	0	1
10221	WDR1	WD repeat-containing protein 1	ENSDARG00000114022	ENSG00000071127	5.79747	3	1.97468	1.02532
10222	idh3b	isocitrate dehydrogenase [NAD] subunit beta, mitochondrial isoform X1	ENSDARG00000044753	ENSG00000101365	5.98734	3.43038	1.93671	1.49367
10223	ptpra	receptor-type tyrosine-protein phosphatase alpha isoform X1	ENSDARG00000001769	ENSG00000132670	5.39241	2.43038	2.18987	0.240506
10224	gnrh2	progonadoliberin-2	ENSDARG00000044754	ENSG00000125787	1.47826	1.47826	0	1.47826
10225	zgc:114104	zinc finger matrin-type protein 1 isoform X1	ENSDARG00000058679	ENSG00000166432	6.25	3.63158	1.81579	1.81579
10226	cd8a	T-cell surface glycoprotein CD8 alpha chain	ENSDARG00000044797	ENSG00000153563	7.49153	3.40678	3.23729	0.169492
10227	cast	calpastatin isoform X12	ENSDARG00000058693	ENSG00000153113	6.51899	3.87342	2.43038	1.44304
10228	pcsk1	neuroendocrine convertase 1 isoform X1	ENSDARG00000002600	ENSG00000175426	2.09302	1.55814	0.534884	1.02326
10229	LOC119123271	globoside alpha-1,3-N-acetylgalactosaminyltransferase 1-like	XP_037108165	N/A	NA	NA	NA	NA
10230	ell2	RNA polymerase II elongation factor ELL2	ENSDARG00000006251	ENSG00000118985	6.96154	2.60256	3.44872	-0.846154
10231	glrx	glutaredoxin-1	ENSDARG00000028106	ENSG00000173221	5.87342	2.89873	2.3038	0.594937
10232	si:dkey-6b12.5	rho-related BTB domain-containing protein 3	ENSDARG00000090036	N/A	NA	NA	NA	NA
10233	rfesd	Rieske domain-containing protein	ENSDARG00000058725	ENSG00000175449	6.6	3.49333	2.32	1.17333
10234	nudt2	bis(5'-nucleosyl)-tetraphosphatase [asymmetrical] isoform X1	ENSDARG00000058728	ENSG00000164978	4.70886	2.63291	1.83544	0.797468
10235	ube2r2	ubiquitin-conjugating enzyme E2 R2	ENSDARG00000058740	N/A	NA	NA	NA	NA
10236	ubap1	ubiquitin-associated protein 1 isoform X1	ENSDARG00000058746	ENSG00000165006	5.41772	2.74684	2.27848	0.468354
10237	dcaf12	DDB1- and CUL4-associated factor 12	ENSDARG00000063155	ENSG00000198876	6.05063	3.05063	2.11392	0.936709
10238	ubap2a	ubiquitin-associated protein 2a isoform X1	ENSDARG00000088318	ENSG00000137073	4.89873	2.91139	1.46835	1.44304
10239	nop56	nucleolar protein 56	ENSDARG00000012820	ENSG00000101361	5.6962	1.55696	3.17722	-1.62025
10240	mlnl	motilin-like	ENSDARG00000092916	N/A	NA	NA	NA	NA
10241	zgc:64106	retinol dehydrogenase 11	ENSDARG00000011371	N/A	NA	NA	NA	NA
10242	tpgs2	tubulin polyglutamylase complex subunit 2 isoform X1	ENSDARG00000011926	ENSG00000134779	4.89873	2.70886	2.06329	0.64557
10243	zgc:162344	protein hinderin isoform X1	ENSDARG00000070040	N/A	NA	NA	NA	NA
10244	celf4	CUGBP Elav-like family member 4 isoform X1	ENSDARG00000070045	ENSG00000101489	3.43284	2.95522	0.477612	2.47761
10245	ntrk3b	NT-3 growth factor receptor isoform X1	ENSDARG00000086214	ENSG00000140538	2.9	2.54	0.36	2.18
10246	si:dkey-172h23.2	LOW QUALITY PROTEIN: A-kinase anchor protein 13	ENSDARG00000023868	N/A	NA	NA	NA	NA
10247	sv2ba	synaptic vesicle glycoprotein 2Ba	ENSDARG00000057427	ENSG00000185518	2.97826	2.67391	0.304348	2.36957
10248	mespbb	mesoderm posterior protein 1-like	ENSDARG00000097947	ENSG00000166823	4.5974	3.02597	1.54545	1.48052
10249	si:ch211-106j24.1	aminopeptidase N-like	ENSDARG00000036809	ENSG00000166825	3.54286	2.18571	1.1	1.08571
10250	ap3s2	AP-3 complex subunit sigma-2	ENSDARG00000039882	ENSG00000157823	4.51389	3.05556	1.375	1.68056
10251	igf1rb	insulin-like growth factor 1b receptor	ENSDARG00000034434	ENSG00000140443	4.08861	3.20253	0.772152	2.43038
10252	BX088692.1	leucine-rich repeat-containing protein 28 isoform X1	ENSDARG00000109212	N/A	NA	NA	NA	NA
10253	snap25b	synaptosomal-associated protein 25-A-like isoform X1	ENSDARG00000058117	ENSG00000132639	2.51852	2.44444	0.0740741	2.37037
10254	cox5ab	cytochrome c oxidase subunit 5A, mitochondrial-like	ENSDARG00000099663	ENSG00000178741	4.44304	2.29114	1.81013	0.481013
10255	fam219b	protein FAM219B	ENSDARG00000104637	ENSG00000178761	5.87342	2.72152	2.72152	-4.44089e-16
10256	arid3b	AT-rich interactive domain-containing protein 3B-like isoform X1	ENSDARG00000104034	ENSG00000179361	7.53333	3.44	3.17333	0.266667
10257	kif13ba	kinesin-like protein KIF13B isoform X1	ENSDARG00000079731	ENSG00000197892	5.12658	2.50633	2.29114	0.21519
10258	LOC119120017	homeobox-containing protein 1-like isoform X1	XP_037102489	N/A	NA	NA	NA	NA
10259	si:zfos-1056e6.1	uncharacterized protein si:zfos-1056e6	ENSDARG00000101651	N/A	NA	NA	NA	NA
10260	glo1	lactoylglutathione lyase	ENSDARG00000068978	ENSG00000124767	5.39241	2.31646	2.29114	0.0253165
10261	eprs1	bifunctional glutamate/proline--tRNA ligase isoform X3	ENSDARG00000060494	ENSG00000136628	4.40506	1.73418	2.5443	-0.810127
10262	tdp1	tyrosyl-DNA phosphodiesterase 1 isoform X1	ENSDARG00000073866	ENSG00000042088	7.28571	3.06494	3.28571	-0.220779
10263	slc7a6os	probable RNA polymerase II nuclear localization protein SLC7A6OS isoform X1	ENSDARG00000010596	ENSG00000103061	6.70513	2.92308	2.97436	-0.0512821
10264	adgrg1	adhesion G-protein coupled receptor G1 isoform X1	ENSDARG00000027222	ENSG00000182885	3.22222	2	1.22222	0.777778
10265	syap1	synapse-associated protein 1	XP_037102496	N/A	NA	NA	NA	NA
10266	phospho2	pyridoxal phosphate phosphatase PHOSPHO2	ENSDARG00000102202	ENSG00000144362	3.36111	2.08333	1.23611	0.847222
10267	cdh11	cadherin-8 isoform X1	ENSDARG00000021442	ENSG00000140937	4.1791	3.62687	0.552239	3.07463
10268	adamts18	A disintegrin and metalloproteinase with thrombospondin motifs 18	ENSDARG00000001999	ENSG00000140873	1	0.833333	0.166667	0.666667
10269	phkb	phosphorylase b kinase regulatory subunit beta isoform X1	ENSDARG00000078284	ENSG00000102893	5.3038	2.60759	2.12658	0.481013
10270	itfg1	T-cell immunomodulatory protein	ENSDARG00000110264	N/A	NA	NA	NA	NA
10271	neto2b	neuropilin and tolloid-like protein 2	ENSDARG00000112100	ENSG00000171208	5.87143	2.82857	2.4	0.428571
10272	dnaja2a	dnaJ homolog subfamily A member 2a	ENSDARG00000104066	ENSG00000069345	6.75949	3.12658	2.93671	0.189873
10273	lrp3	low-density lipoprotein receptor-related protein 3 isoform X1	ENSDARG00000008485	ENSG00000130881	2.76923	2.18462	0.584615	1.6
10274	slc7a10a	solute carrier family 7 member 10a	ENSDARG00000008100	ENSG00000130876	0.16	0.16	0	0.16
10275	rhpn2	rhophilin-2 isoform X1	ENSDARG00000014577	ENSG00000131941	3.46575	1.71233	1.42466	0.287671
10276	cep89	centrosomal protein of 89 kDa isoform X1	ENSDARG00000005092	N/A	NA	NA	NA	NA
10277	zgc:165481	E3 ubiquitin-protein ligase RNF182 isoform X1	ENSDARG00000060092	N/A	NA	NA	NA	NA
10278	abcc12	multidrug resistance-associated protein 9	ENSDARG00000013050	ENSG00000140798	0.769231	0.769231	0	0.769231
10279	mctp2b	multiple C2 and transmembrane domain-containing protein 2 isoform X1	ENSDARG00000073970	ENSG00000140563	5.88889	2.34722	3.44444	-1.09722
10280	LOC119120015	COUP transcription factor 2-like	XP_037102487	N/A	NA	NA	NA	NA
10281	SLCO3A1	solute carrier organic anion transporter family member 3A1-like isoform X2	ENSDARG00000068296	ENSG00000176463	5.77922	3.85714	1.84416	2.01299
10282	MAPK8IP1	C-Jun-amino-terminal kinase-interacting protein 1 isoform X1	ENSDARG00000090326	ENSG00000121653	3.81818	3.51948	0.298701	3.22078
10283	lrp4	low-density lipoprotein receptor-related protein 4 isoform X1	ENSDARG00000116353	ENSG00000134569	2.89394	2.48485	0.409091	2.07576
10284	LOC119119988	protein kinase C-binding protein NELL1-like	XP_037102439	N/A	NA	NA	NA	NA
10285	slc6a5	sodium- and chloride-dependent glycine transporter 2 isoform X1	ENSDARG00000067964	ENSG00000165970	1	1	0	1
10286	prmt3	protein arginine N-methyltransferase 3 isoform X1	ENSDARG00000019791	ENSG00000185238	3.81818	1.09091	2.67532	-1.58442
10287	htatip2	oxidoreductase HTATIP2	ENSDARG00000028386	ENSG00000109854	4.97436	3	1.89744	1.10256
10288	dbx1a	homeobox protein DBX1-A isoform X2	ENSDARG00000086393	ENSG00000109851	0	0	0	0
10289	nav2b	neuron navigator 2 isoform X4	ENSDARG00000001879	ENSG00000166833	3.55263	2.57895	0.973684	1.60526
10290	slc10a2	ileal sodium/bile acid cotransporter-like	ENSDARG00000014916	ENSG00000125255	0	0	0	0
10291	e2f8	transcription factor E2F8 isoform X1	ENSDARG00000057323	ENSG00000129173	3.92857	0.964286	2.73214	-1.76786
10292	mpped2	metallophosphoesterase MPPED2a	ENSDARG00000034443	ENSG00000066382	4.57143	3.07143	1.18571	1.88571
10293	islr2	immunoglobulin superfamily containing leucine-rich repeat protein 2-like	ENSDARG00000051875	ENSG00000129009	4.21667	3.3	0.916667	2.38333
10294	stra6	receptor for retinol uptake stra6-like	ENSDARG00000051874	ENSG00000137868	2.2093	1.65116	0.55814	1.09302
10295	nr2e3	LOW QUALITY PROTEIN: photoreceptor-specific nuclear receptor	ENSDARG00000045904	ENSG00000278570	2.73077	2.05769	0.673077	1.38462
10296	dhodh	dihydroorotate dehydrogenase (quinone), mitochondrial isoform X1	ENSDARG00000051889	ENSG00000102967	4.96154	2.66667	1.64103	1.02564
10297	gtf2f2a	general transcription factor IIF subunit 2 isoform X1	ENSDARG00000069910	ENSG00000188342	5.40506	3.6962	1.50633	2.18987
10298	gpalpp1	GPALPP motifs-containing protein 1	ENSDARG00000058287	ENSG00000133114	4.58228	1.89873	2.11392	-0.21519
10299	cyp27c1	cytochrome P450 27C1	ENSDARG00000092660	ENSG00000186684	2.89796	1.53061	0.55102	0.979592
10300	rbm26	RNA-binding protein 26 isoform X1	ENSDARG00000104130	ENSG00000139746	6.07595	2.13924	3.05063	-0.911392
10301	CABZ01046895.1	ORC ubiquitin ligase 1 isoform X1	ENSDARG00000090904	ENSG00000152193	5.55696	2.62025	2.37975	0.240506
10302	pou4f1	POU domain, class 4, transcription factor 1	ENSDARG00000005559	ENSG00000152192	3.5625	1	1.59375	-0.59375
10303	pcdh9	protocadherin-9 isoform X4	ENSDARG00000063264	ENSG00000184226	5.42667	3.16	1.57333	1.58667
10304	LOC119120957	glycine N-acyltransferase-like isoform X2	XP_037104141	N/A	NA	NA	NA	NA
10305	pcdh20	protocadherin-20	ENSDARG00000036424	ENSG00000280165	0	0	0	0
10306	tdrd3	tudor domain-containing protein 3 isoform X1	ENSDARG00000025421	ENSG00000083544	6.27848	3.74684	1.78481	1.96203
10307	diaph3	protein diaphanous homolog 3-like isoform X1	ENSDARG00000090785	ENSG00000139734	4.12308	1.84615	2.06154	-0.215385
10308	pcdh17	protocadherin-17 isoform X1	ENSDARG00000027041	ENSG00000118946	4.2459	3.57377	0.672131	2.90164
10309	nkpd1	NTPase KAP family P-loop domain-containing protein 1	ENSDARG00000075698	ENSG00000179846	3.42857	1.7381	1.69048	0.047619
10310	tgfbrap1	transforming growth factor-beta receptor-associated protein 1 homolog	ENSDARG00000061508	ENSG00000135966	5.39744	2.12821	2.34615	-0.217949
10311	cul4a	cullin-4A	ENSDARG00000096578	ENSG00000139842	5.46835	2.92405	2.25316	0.670886
10312	lamp1a	lysosome-associated membrane glycoprotein 1a	XP_037102669	N/A	NA	NA	NA	NA
10313	adprhl1	protein ADP-ribosylarginine hydrolase-like protein 1	ENSDARG00000041589	ENSG00000153531	3.77778	3.25	0.5	2.75
10314	dcun1d2a	DCN1-like protein 2b isoform X1	ENSDARG00000040838	ENSG00000150401	4.80263	2.94737	1.40789	1.53947
10315	tmco3	transmembrane and coiled-coil domain-containing protein 3	ENSDARG00000075108	ENSG00000150403	3.92405	3.16456	0.734177	2.43038
10316	pros1	vitamin K-dependent protein S isoform X1	ENSDARG00000068261	ENSG00000184500	4.38462	3.24359	1.14103	2.10256
10317	rasa3	ras GTPase-activating protein 3 isoform X3	ENSDARG00000063371	ENSG00000185989	7.26667	3.85333	2.84	1.01333
10318	tpp2	tripeptidyl-peptidase 2 isoform X2	ENSDARG00000078751	ENSG00000134900	6.63291	3.12658	2.87342	0.253165
10319	si:ch73-244f7.3	protein-lysine methyltransferase METTL21C	ENSDARG00000078878	ENSG00000139780	1.38889	1	0.388889	0.611111
10320	zgc:92518	methyltransferase like 21e isoform X1	ENSDARG00000016343	N/A	NA	NA	NA	NA
10321	ercc5	DNA repair protein complementing XP-G cells homolog	ENSDARG00000023678	N/A	NA	NA	NA	NA
10322	blzf1	golgin-45	ENSDARG00000011299	ENSG00000117475	4.77215	3.31646	1.36709	1.94937
10323	mrpl16	39S ribosomal protein L16, mitochondrial	ENSDARG00000075325	ENSG00000166902	4.89873	1.79747	2.46835	-0.670886
10324	LOC119120747	centromere protein Q	XP_037103831	N/A	NA	NA	NA	NA
10325	efnb2b	ephrin-B2a-like	ENSDARG00000074050	ENSG00000125266	4.48	2.78667	1.6	1.18667
10326	gpc5a	glypican-5a	ENSDARG00000103647	ENSG00000179399	2.35714	2.16667	0.190476	1.97619
10327	gpc6a	glypican-6a isoform X1	ENSDARG00000103156	ENSG00000183098	3.72059	2.85294	0.867647	1.98529
10328	LOC119120817	LIM domain only protein 7-like	XP_037103928	N/A	NA	NA	NA	NA
10329	LOC119120817	LIM domain only protein 7-like	XP_037103928	N/A	NA	NA	NA	NA
10330	LOC119120796	BTB/POZ domain-containing protein KCTD12-like	XP_037103899	N/A	NA	NA	NA	NA
10331	slc5a7a	high-affinity choline transporter 1-like	ENSDARG00000074860	ENSG00000115665	1.72222	1.72222	0	1.72222
10332	epha6	ephrin type-A receptor 6-like isoform X1	ENSDARG00000022971	ENSG00000080224	2.43902	1.68293	0.756098	0.926829
10333	nsun3	tRNA (cytosine(34)-C(5))-methyltransferase, mitochondrial	ENSDARG00000013023	ENSG00000178694	4.59494	2.46835	2.02532	0.443038
10334	atp5mc3b	ATP synthase F(0) complex subunit C3, mitochondrial-like	ENSDARG00000009447	N/A	NA	NA	NA	NA
10335	rrad	GTP-binding protein RAD isoform X1	ENSDARG00000052011	ENSG00000166592	5.71622	2.93243	2.72973	0.202703
10336	cdh16	cadherin-17 isoform X1	ENSDARG00000077570	N/A	NA	NA	NA	NA
10337	nae1	NEDD8-activating enzyme E1 regulatory subunit	ENSDARG00000011301	ENSG00000159593	4.55696	2.51899	1.91139	0.607595
10338	si:dkey-56m19.5	protein TsetseEP	XP_037102999	N/A	NA	NA	NA	NA
10339	dync1li2	cytoplasmic dynein 1 light intermediate chain 2 isoform X1	ENSDARG00000035924	ENSG00000135720	4.67949	3.58974	0.730769	2.85897
10340	cmtm4	CKLF-like MARVEL transmembrane domain-containing protein 4 isoform X1	ENSDARG00000052020	ENSG00000183723	2.72152	2.21519	0.468354	1.74684
10341	LOC119120326	cyclin-dependent kinase inhibitor 1B-like	XP_037103006	N/A	NA	NA	NA	NA
10342	cmtm3	CKLF-like MARVEL transmembrane domain-containing protein 3	ENSDARG00000008811	ENSG00000140931	6.80263	3.92105	1.93421	1.98684
10343	galns	N-acetylgalactosamine-6-sulfatase	ENSDARG00000051853	ENSG00000141012	5.31646	3.02532	2.20253	0.822785
10344	trappc2l	trafficking protein particle complex subunit 2-like protein	ENSDARG00000115577	N/A	NA	NA	NA	NA
10345	pabpn1l	embryonic polyadenylate-binding protein 2	ENSDARG00000087996	N/A	NA	NA	NA	NA
10346	BX248306.1	LOW QUALITY PROTEIN: protein CBFA2T3	ENSDARG00000111937	N/A	NA	NA	NA	NA
10347	TENM2	teneurin-2 isoform X7	ENSDARG00000011171	ENSG00000145934	2.36364	2.09091	0.272727	1.81818
10348	si:ch211-53m15.2	uncharacterized protein LOC119129204 isoform X1	ENSDARG00000094928	N/A	NA	NA	NA	NA
10349	itk	tyrosine-protein kinase ITK/TSK isoform X1	ENSDARG00000017565	ENSG00000113263	7.16667	3.40741	2.83333	0.574074
10350	med7	mediator of RNA polymerase II transcription subunit 7	ENSDARG00000109382	N/A	NA	NA	NA	NA
10351	lonrf1	LON peptidase N-terminal domain and RING finger protein 1 isoform X1	ENSDARG00000075048	N/A	NA	NA	NA	NA
10352	gria1a	glutamate receptor 1a isoform X1	ENSDARG00000021352	ENSG00000155511	1.45161	1.45161	0	1.45161
10353	LOC119133952	uncharacterized protein LOC119133952	XP_037126199	N/A	NA	NA	NA	NA
10354	wnt8a	protein Wnt-8a-like	ENSDARG00000078507	ENSG00000061492	0.285714	0.285714	0	0.285714
10355	foxi3b	forkhead box protein I3b	ENSDARG00000009550	N/A	NA	NA	NA	NA
10356	gabrp	gamma-aminobutyric acid receptor subunit pi	ENSDARG00000020901	N/A	NA	NA	NA	NA
10357	afap1l1a	actin filament-associated protein 1-like 1 isoform X1	ENSDARG00000089162	ENSG00000157510	3.75758	3.31818	0.439394	2.87879
10358	ablim3	actin-binding LIM protein 3 isoform X1	ENSDARG00000088168	ENSG00000173210	3.38571	2.12857	1.11429	1.01429
10359	sh3tc2	SH3 domain and tetratricopeptide repeat-containing protein 2 isoform X1	ENSDARG00000089917	ENSG00000169247	3.89062	2.89062	1	1.89062
10360	adrb2a	adrenoceptor beta 2, surface a	XP_037118059	N/A	NA	NA	NA	NA
10361	il12ba	interleukin 12Ba	ENSDARG00000033727	ENSG00000113302	1.54545	1	0.545455	0.454545
10362	clint1a	clathrin interactor 1a isoform X1	ENSDARG00000025535	ENSG00000113282	6.46835	2.26582	3.20253	-0.936709
10363	lsm11	U7 snRNA-associated Sm-like protein LSm11	ENSDARG00000090854	ENSG00000155858	6.72727	4.15584	2.03896	2.11688
10364	thg1l	probable tRNA(His) guanylyltransferase isoform X1	ENSDARG00000038360	ENSG00000113272	5.70886	2.6962	2.59494	0.101266
10365	adam19b	disintegrin and metalloproteinase domain-containing protein 19	ENSDARG00000067545	ENSG00000135074	7.65753	3.82192	2.84932	0.972603
10366	GPR151	G-protein coupled receptor 151	ENSDARG00000104291	ENSG00000173250	2.7	1.7	1	0.7
10367	tmem129	E3 ubiquitin-protein ligase TM129	ENSDARG00000075346	ENSG00000168936	5.10127	2.02532	2.12658	-0.101266
10368	magt1	magnesium transporter protein 1	ENSDARG00000058062	ENSG00000102158	6.20253	2.55696	2.70886	-0.151899
10369	fbxo38	LOW QUALITY PROTEIN: F-box only protein 38	ENSDARG00000006924	ENSG00000145868	4.74684	1.65823	2.26582	-0.607595
10370	csnk1a1	casein kinase I isoform X4	ENSDARG00000052674	ENSG00000113712	5.63291	2.75949	2.08861	0.670886
10371	si:ch211-195b11.3	serine protease inhibitor Kazal-type 1	ENSDARG00000100582	N/A	NA	NA	NA	NA
10372	stox2b	storkhead-box protein 2-like isoform X2	ENSDARG00000078572	ENSG00000173320	3.65714	2.45714	1.2	1.25714
10373	enpp6	glycerophosphocholine cholinephosphodiesterase ENPP6 isoform X1	ENSDARG00000040469	ENSG00000164303	1.7907	0.883721	0.906977	-0.0232558
10374	setd7	histone-lysine N-methyltransferase SETD7	ENSDARG00000038858	ENSG00000145391	3.83544	2.10127	1.24051	0.860759
10375	rab33ba	RAB33B, member RAS oncogene family a	ENSDARG00000052290	ENSG00000172007	6.77215	3.6962	2.67089	1.02532
10376	hspa9	stress-70 protein, mitochondrial	ENSDARG00000003035	ENSG00000113013	5.31646	2.26582	2.21519	0.0506329
10377	slitrk2	SLIT and NTRK-like protein 2	ENSDARG00000006636	ENSG00000185985	2.39474	2.39474	0	2.39474
10378	cst14b.1	cystatin-B-like	ENSDARG00000117133	ENSG00000121552	5.70423	2.78873	2.32394	0.464789
10379	ribc2	RIB43A-like with coiled-coils protein 2	ENSDARG00000075177	ENSG00000128408	3.86667	2.58333	1.28333	1.3
10380	slc47a2.1	LOW QUALITY PROTEIN: multidrug and toxin extrusion protein 1-like	ENSDARG00000060051	N/A	NA	NA	NA	NA
10381	slc47a2.1	multidrug and toxin extrusion protein 1-like isoform X1	ENSDARG00000060051	N/A	NA	NA	NA	NA
10382	LOC119128172	high affinity choline transporter 1-like isoform X1	XP_037116283	N/A	NA	NA	NA	NA
10383	exosc9	exosome complex component RRP45 isoform X1	ENSDARG00000006392	ENSG00000123737	6.16456	2.93671	2.79747	0.139241
10384	clgn	calmegin	ENSDARG00000009315	ENSG00000153132	3.63235	2.79412	0.838235	1.95588
10385	scocb	short coiled-coil protein A isoform X1	ENSDARG00000002217	ENSG00000153130	4.41772	3.1519	1.13924	2.01266
10386	maml3	mastermind-like protein 3	ENSDARG00000079552	ENSG00000196782	4.97436	3.17949	1.20513	1.97436
10387	naa15b	N-alpha-acetyltransferase 15, NatA auxiliary subunit b	ENSDARG00000030368	ENSG00000164134	5.77215	2.48101	2.83544	-0.35443
10388	LOC119128261	ras-related protein Rab-33B-like	XP_037116421	N/A	NA	NA	NA	NA
10389	LOC119128246	THO complex subunit 4-like isoform X1	XP_037116404	N/A	NA	NA	NA	NA
10390	ppp1r12c	protein phosphatase 1 regulatory subunit 12C isoform X1	ENSDARG00000052423	ENSG00000125503	5.25316	3.55696	1.25316	2.3038
10391	LOC119128227	nicotinate-nucleotide pyrophosphorylase [carboxylating]-like	XP_037116377	N/A	NA	NA	NA	NA
10392	zmp:0000001082	integrin alpha-D isoform X2	ENSDARG00000098899	ENSG00000140678	6.42308	3.46154	2.21154	1.25
10393	LOC119128096	uncharacterized protein LOC119128096 isoform X1	XP_037116131	N/A	NA	NA	NA	NA
10394	pla2g12b	group XIIB secretory phospholipase A2-like protein	ENSDARG00000015662	ENSG00000138308	1.15625	0.75	0.40625	0.34375
10395	LOC119137489	uncharacterized protein LOC119137489 isoform X1	XP_037132754	N/A	NA	NA	NA	NA
10396	scrn2	secernin-2 isoform X1	ENSDARG00000043497	ENSG00000141295	5.02532	2.46835	2.41772	0.0506329
10397	sp6	transcription factor Sp6-like	ENSDARG00000099880	ENSG00000189120	1.35714	0.767857	0.589286	0.178571
10398	cwc25	pre-mRNA-splicing factor CWC25 homolog	ENSDARG00000003382	ENSG00000273559	6.18987	2.86076	2.44304	0.417722
10399	psmb3	proteasome subunit beta type-3	ENSDARG00000013938	ENSG00000277791	4.63291	2.24051	1.86076	0.379747
10400	LOC119127505	phosphatidylinositol 5-phosphate 4-kinase type-2 beta-like	XP_037115374	N/A	NA	NA	NA	NA
10401	LOC119127512	polycomb complex protein BMI-1-A-like	XP_037115387	N/A	NA	NA	NA	NA
10402	LOC119127527	CDGSH iron-sulfur domain-containing protein 3, mitochondrial-like	XP_037115413	N/A	NA	NA	NA	NA
10403	LOC119127531	CDGSH iron-sulfur domain-containing protein 3, mitochondrial-like	XP_037115425	N/A	NA	NA	NA	NA
10404	LOC119127498	protein AF-17-like isoform X1	XP_037115352	N/A	NA	NA	NA	NA
10405	LOC119126367	zinc finger protein Aiolos-like isoform X2	XP_037113508	N/A	NA	NA	NA	NA
10406	LOC119123997	insulin-like growth factor-binding protein 4	XP_037109440	N/A	NA	NA	NA	NA
10407	smarce1	SWI/SNF-related matrix-associated actin-dependent regulator of chromatin subfamily E member 1 isoform X1	ENSDARG00000016871	N/A	NA	NA	NA	NA
10408	ccr7	C-C chemokine receptor type 7	ENSDARG00000044561	ENSG00000126353	5.95833	2.4375	2.625	-0.1875
10409	LOC119125709	tensin-4-like isoform X1	XP_037112391	N/A	NA	NA	NA	NA
10410	krt222	keratin, type I cytoskeletal 18-A isoform X1	ENSDARG00000071518	ENSG00000213424	2.41667	1.89583	0.520833	1.375
10411	krt97	keratin, type I cytoskeletal 13-like	ENSDARG00000000212	N/A	NA	NA	NA	NA
10412	rims1b	regulating synaptic membrane exocytosis protein 1 isoform X18	ENSDARG00000078902	N/A	NA	NA	NA	NA
10413	kcnq5b	potassium voltage-gated channel subfamily KQT member 5-like isoform X1	ENSDARG00000069953	ENSG00000185760	5.2449	2.79592	2.44898	0.346939
10414	LOC119128525	NACHT, LRR and PYD domains-containing protein 14-like isoform X1	XP_037116894	N/A	NA	NA	NA	NA
10415	RIN2	ras and Rab interactor 2-like isoform X1	ENSDARG00000077040	ENSG00000132669	3.43038	2.36709	1.02532	1.34177
10416	LOC119122522	sodium/potassium/calcium exchanger 3-like isoform X1	XP_037106711	N/A	NA	NA	NA	NA
10417	dtd1	D-aminoacyl-tRNA deacylase 1 isoform X1	ENSDARG00000044628	ENSG00000125821	5.1519	3.05063	2.08861	0.962025
10418	si:ch211-85n16.3	small integral membrane protein 26-like	ENSDARG00000096346	N/A	NA	NA	NA	NA
10419	col17a1a	collagen alpha-1(XVII) chain-like isoform X1	ENSDARG00000069415	N/A	NA	NA	NA	NA
10420	si:dkey-81j8.6	STE20-like kinase b	ENSDARG00000088831	N/A	NA	NA	NA	NA
10421	sh3pxd2aa	SH3 and PX domain-containing protein 2A isoform X4	ENSDARG00000060148	N/A	NA	NA	NA	NA
10422	neurl1aa	E3 ubiquitin-protein ligase NEURL1 isoform X1	ENSDARG00000069438	ENSG00000107954	3.92857	2.54286	0.814286	1.72857
10423	SORCS3	VPS10 domain-containing receptor SorCS3 isoform X1	ENSDARG00000103535	ENSG00000156395	1.1	1.1	0	1.1
10424	rps6kb1a	ribosomal protein S6 kinase beta-2-like isoform X1	ENSDARG00000018399	N/A	NA	NA	NA	NA
10425	dtx4b	E3 ubiquitin-protein ligase DTX1-like isoform X1	ENSDARG00000078016	ENSG00000110042	3.95946	2.48649	0.743243	1.74324
10426	fgl1	fibrinogen-like protein 1	ENSDARG00000105380	N/A	NA	NA	NA	NA
10427	mtus1b	microtubule-associated tumor suppressor 1 homolog isoform X1	ENSDARG00000034105	ENSG00000129422	3.4359	2.65385	0.74359	1.91026
10428	topbp1	DNA topoisomerase 2-binding protein 1 isoform X1	ENSDARG00000059322	ENSG00000163781	6.89873	2.51899	3.4557	-0.936709
10429	mtmr7b	myotubularin-related protein 7b isoform X1	ENSDARG00000070412	N/A	NA	NA	NA	NA
10430	pmm2	phosphomannomutase 2 isoform X1	ENSDARG00000037654	ENSG00000140650	5.79221	1.7013	3.23377	-1.53247
10431	hmgb2a	high mobility group protein B2a	ENSDARG00000029722	ENSG00000164104	6.10127	2.34177	3.22785	-0.886076
10432	hmgb2a	high mobility group protein B2a	ENSDARG00000029722	ENSG00000164104	6.10127	2.34177	3.22785	-0.886076
10433	wdr17	WD repeat-containing protein 17 isoform X1	ENSDARG00000075098	ENSG00000150627	4.68254	3.69841	0.984127	2.71429
10434	hpgd	15-hydroxyprostaglandin dehydrogenase [NAD(+)]	ENSDARG00000012016	ENSG00000164120	5.35616	2.46575	2.58904	-0.123288
10435	BX255955.1	tetraspanin-9 isoform X1	ENSDARG00000117049	N/A	NA	NA	NA	NA
10436	PRMT8	protein arginine N-methyltransferase 8-B isoform X1	ENSDARG00000040633	ENSG00000111218	2.92105	2.63158	0.289474	2.34211
10437	CABZ01062083.1	EF-hand calcium-binding domain-containing protein 4B isoform X1	ENSDARG00000068231	ENSG00000130038	6.07353	3.30882	2.54412	0.764706
10438	tmtc2b	protein O-mannosyl-transferase TMTC2	ENSDARG00000035273	ENSG00000179104	5.02597	3.36364	1.51948	1.84416
10439	zgc:110789	xan_ur_permease domain-containing protein	ENSDARG00000052497	N/A	NA	NA	NA	NA
10440	bicd1a	protein bicaudal D homolog 1 isoform X1	ENSDARG00000079496	ENSG00000151746	5.17949	2.21795	2.30769	-0.0897436
10441	fgd4a	FYVE, RhoGEF and PH domain-containing protein 4a isoform X1	ENSDARG00000101471	ENSG00000139132	4.49367	3.36709	1.05063	2.31646
10442	nup205	nuclear pore complex protein Nup205 isoform X1	ENSDARG00000042530	ENSG00000155561	5.3038	2.26582	2.87342	-0.607595
10443	agk	acylglycerol kinase, mitochondrial	ENSDARG00000009837	ENSG00000006530	6.21795	2.89744	3.30769	-0.410256
10444	dennd11	DENN domain-containing protein 11	ENSDARG00000062381	ENSG00000257093	5.8961	3.28571	2.01299	1.27273
10445	wee2	wee1-like protein kinase 2 isoform X1	ENSDARG00000012718	ENSG00000214102	0.866667	0.866667	0	0.866667
10446	bcl2l13	bcl-2-like protein 13	ENSDARG00000062370	N/A	NA	NA	NA	NA
10447	atp6v1e1a	V-type proton ATPase subunit E 1a isoform X1	ENSDARG00000014085	ENSG00000131100	4.11392	2.35443	1.12658	1.22785
10448	slc25a18	mitochondrial glutamate carrier 1 isoform X1	ENSDARG00000070717	N/A	NA	NA	NA	NA
10449	cecr2	cat eye syndrome critical region protein 2 isoform X3	ENSDARG00000078310	ENSG00000099954	2.81967	2.32787	0.491803	1.83607
10450	ada2a	adenosine deaminase 2-A	ENSDARG00000051746	ENSG00000093072	7.39241	3.35443	3.08861	0.265823
10451	ribc2	RIB43A-like with coiled-coils protein 2 isoform X1	ENSDARG00000075177	ENSG00000128408	3.86667	2.58333	1.28333	1.3
10452	aplnrb	apelin receptor B-like	ENSDARG00000036670	N/A	NA	NA	NA	NA
10453	ndufa9b	NADH dehydrogenase [ubiquinone] 1 alpha subcomplex subunit 9, mitochondrial isoform X1	ENSDARG00000094312	ENSG00000139180	4.37975	2.96203	0.898734	2.06329
10454	dyrk4	dual specificity tyrosine-phosphorylation-regulated kinase 4 isoform X1	ENSDARG00000070734	ENSG00000010219	4.6962	2.13924	2.05063	0.0886076
10455	wfdc1	WAP four-disulfide core domain protein 1	ENSDARG00000058003	ENSG00000103175	4.25	3.79412	0.455882	3.33824
10456	kcng4a	potassium voltage-gated channel subfamily G member 4a	ENSDARG00000062967	ENSG00000168418	0.875	0.875	0	0.875
10457	si:dkey-246g23.2	solute carrier family 66 member 2	ENSDARG00000062964	N/A	NA	NA	NA	NA
10458	hsbp1l1	heat shock factor-binding protein 1b	ENSDARG00000075984	ENSG00000226742	3.51899	2.44304	0.987342	1.4557
10459	zgc:173742	DNA topoisomerase I, mitochondrial isoform X1	ENSDARG00000004529	N/A	NA	NA	NA	NA
10460	mlycd	malonyl-CoA decarboxylase, mitochondrial	ENSDARG00000104732	ENSG00000103150	4.97468	2.92405	1.49367	1.43038
10461	cdh13	cadherin-13	ENSDARG00000014215	ENSG00000140945	5.07246	3.94203	1.13043	2.81159
10462	ccnd2a	G1/S-specific cyclin-D2a	ENSDARG00000051748	ENSG00000118971	6.05195	2.93506	2.81818	0.116883
10463	tigara	probable fructose-2,6-bisphosphatase TIGAR A	ENSDARG00000051749	N/A	NA	NA	NA	NA
10464	LOC119124634	uncharacterized protein LOC119124634	XP_037110683	N/A	NA	NA	NA	NA
10465	fgf6b	fibroblast growth factor 6-like	ENSDARG00000045856	ENSG00000111241	0.5	0.5	0	0.5
10466	zgc:77158	solute carrier family 45 member 3	ENSDARG00000013784	N/A	NA	NA	NA	NA
10467	C25H12orf4	protein C12orf4 homolog	ENSDARG00000060987	ENSG00000047621	6.26923	3.26923	2.26923	1
10468	elmo3	engulfment and cell motility protein 3 isoform X1	ENSDARG00000042126	ENSG00000102890	3.46575	2.41096	1.0274	1.38356
10469	lrrc29	F-box/LRR-repeat protein 2	ENSDARG00000076425	N/A	NA	NA	NA	NA
10470	cngb1b	LOW QUALITY PROTEIN: uncharacterized protein LOC119124460	ENSDARG00000042107	N/A	NA	NA	NA	NA
10471	mmp15a	matrix metalloproteinase-15	XP_037110359	N/A	NA	NA	NA	NA
10472	nup93	nuclear pore complex protein Nup93 isoform X1	ENSDARG00000003487	ENSG00000102900	4.92405	3.05063	1.81013	1.24051
10473	C5HXorf56	UPF0428 protein CXorf56 homolog	ENSDARG00000067981	ENSG00000018610	6.36709	3	2.63291	0.367089
10474	sc5d	lathosterol oxidase-like isoform X1	ENSDARG00000044642	ENSG00000109929	6.32911	2.75949	2.6962	0.0632911
10475	anapc13	anaphase-promoting complex subunit 13	ENSDARG00000078435	ENSG00000129055	4.62025	2.88608	1.59494	1.29114
10476	si:ch211-248e11.2	uncharacterized protein C15orf65-like	ENSDARG00000058940	ENSG00000160345	3.15789	2.47368	0.684211	1.78947
10477	rspry1	RING finger and SPRY domain-containing protein 1	ENSDARG00000062558	ENSG00000159579	4.73418	2.26582	1.75949	0.506329
10478	arl2bp	ADP-ribosylation factor-like protein 2-binding protein isoform X2	ENSDARG00000025383	ENSG00000102931	5.97468	3.03797	2.6962	0.341772
10479	cmtm8a	plasmolipin	ENSDARG00000102973	ENSG00000170293	3.06757	1.95946	0.918919	1.04054
10480	tgm2l	protein-glutamine gamma-glutamyltransferase 2-like	ENSDARG00000093381	N/A	NA	NA	NA	NA
10481	mcl1a	induced myeloid leukemia cell differentiation protein Mcl-1 homolog	ENSDARG00000009779	ENSG00000143384	8.06329	3.89873	3.20253	0.696203
10482	aars1	alanine--tRNA ligase, cytoplasmic-like	ENSDARG00000069142	ENSG00000090861	3.6962	2.13924	1.50633	0.632911
10483	st3gal2	CMP-N-acetylneuraminate-beta-galactosamide-alpha-2,3-sialyltransferase 2	ENSDARG00000112898	ENSG00000157350	7.41026	4.08974	2.32051	1.76923
10484	sf3b3	splicing factor 3B subunit 3	ENSDARG00000103553	ENSG00000189091	4.65823	1.43038	3.03797	-1.60759
10485	il34	interleukin-34 isoform X1	ENSDARG00000091003	N/A	NA	NA	NA	NA
10486	lonp2	lon protease homolog 2, peroxisomal	ENSDARG00000101438	ENSG00000102910	4.81013	2.68354	1.67089	1.01266
10487	n4bp1	NEDD4-binding protein 1 isoform X1	ENSDARG00000057491	ENSG00000102921	5.50633	2.39241	2.39241	0
10488	dynlrb2	dynein light chain roadblock-type 2-like isoform X2	ENSDARG00000089952	ENSG00000168589	3.16667	2.66667	0.5	2.16667
10489	si:dkey-217l24.1	genetic suppressor element 1-like isoform X1	ENSDARG00000062199	N/A	NA	NA	NA	NA
10490	fbxl14a	F-box/LRR-repeat protein 14-like	ENSDARG00000034497	ENSG00000171823	5.46479	2.83099	2.49296	0.338028
10491	erc1a	ELKS/Rab6-interacting/CAST family member 1-like isoform X4	ENSDARG00000009941	ENSG00000082805	5.84615	3.65385	2.03846	1.61538
10492	LOC119124849	serine/threonine-protein kinase WNK1-like isoform X1	XP_037111059	N/A	NA	NA	NA	NA
10493	rad52	DNA repair protein RAD52 homolog	ENSDARG00000005274	ENSG00000002016	5.03896	2.96104	1.37662	1.58442
10494	prr5a	proline-rich protein 5a	ENSDARG00000075977	ENSG00000186654	5.58442	2.31169	2.96104	-0.649351
10495	LOC119124488	transmembrane protein 60-like	XP_037110421	N/A	NA	NA	NA	NA
10496	LOC119124487	lysine-specific demethylase RSBN1L-like	XP_037110419	N/A	NA	NA	NA	NA
10497	fam185a	protein FAM185A	ENSDARG00000019142	ENSG00000222011	3.74026	1.83117	1.8961	-0.0649351
10498	fbxl13	dynein regulatory complex subunit 6	ENSDARG00000076191	ENSG00000161040	3.42647	1.97059	0.867647	1.10294
10499	LOC119124361	leucine-rich repeat-containing protein 17-like	XP_037110154	N/A	NA	NA	NA	NA
10500	armc10	armadillo repeat-containing protein 10	ENSDARG00000062960	ENSG00000102401	7.60759	4.36709	2.3038	2.06329
10501	dennd5b	DENN domain-containing protein 5B-like isoform X1	ENSDARG00000003789	ENSG00000170456	6.06329	3.44304	1.89873	1.5443
10502	sinhcaf	SIN3-HDAC complex-associated factor	ENSDARG00000032653	ENSG00000139146	7.02564	3.24359	2.94872	0.294872
10503	kxd1	kxDL motif-containing protein 1	ENSDARG00000051934	ENSG00000105700	5.88462	2.92308	2.74359	0.179487
10504	ergic2	endoplasmic reticulum-Golgi intermediate compartment protein 2	ENSDARG00000051936	ENSG00000087502	6.75949	3.39241	2.53165	0.860759
10505	magi2b	membrane-associated guanylate kinase, WW and PDZ domain-containing protein 2-like isoform X1	ENSDARG00000073769	ENSG00000187391	3.87838	3.33784	0.540541	2.7973
10506	chrm2b	muscarinic acetylcholine receptor M2-like	ENSDARG00000116374	ENSG00000181072	2.33333	2.33333	0	2.33333
10507	ahcyl2a	S-adenosylhomocysteine hydrolase-like protein 1 isoform X1	ENSDARG00000051873	ENSG00000158467	4.87179	3.0641	1.79487	1.26923
10508	CABZ01039782.1	ankyrin repeat domain-containing protein 34C	ENSDARG00000093286	N/A	NA	NA	NA	NA
10509	LOC119124972	zinc finger homeobox protein 3-like	XP_037111270	N/A	NA	NA	NA	NA
10510	si:ch1073-390k14.1	deoxyribodipyrimidine photo-lyase	ENSDARG00000088549	N/A	NA	NA	NA	NA
10511	gcsha	glycine cleavage system H protein, mitochondrial-like	ENSDARG00000091655	N/A	NA	NA	NA	NA
10512	si:ch211-218o21.4	protein FAM107B isoform X1	ENSDARG00000079869	N/A	NA	NA	NA	NA
10513	si:ch211-218o21.4	protein FAM107B isoform X1	ENSDARG00000079869	N/A	NA	NA	NA	NA
10514	BX248397.1	endosome/lysosome-associated apoptosis and autophagy regulator family member 2	ENSDARG00000113037	N/A	NA	NA	NA	NA
10515	grm3	metabotropic glutamate receptor 3	ENSDARG00000031712	ENSG00000198822	3.37778	3.06667	0.311111	2.75556
10516	sema3d	semaphorin-3D	ENSDARG00000017369	ENSG00000153993	5.10345	4.17241	0.706897	3.46552
10517	sema3ab	semaphorin-3ab	ENSDARG00000042210	ENSG00000075213	3.03226	2.16129	0.870968	1.29032
10518	sema3e	semaphorin-3E isoform X1	ENSDARG00000036571	ENSG00000170381	3.77143	2.38571	1.38571	1
10519	pclob	protein piccolo isoform X1	ENSDARG00000098880	ENSG00000186472	2.94286	2.1	0.842857	1.25714
10520	CACNA2D1	voltage-dependent calcium channel subunit alpha-2/delta-1 isoform X1	ENSDARG00000073752	ENSG00000153956	3.75758	3.30303	0.454545	2.84848
10521	hgfb	hepatocyte growth factor	ENSDARG00000079076	ENSG00000019991	4.29825	3.10526	1.19298	1.91228
10522	lrrc4.2	leucine-rich repeat-containing protein 4.2	ENSDARG00000003020	ENSG00000128594	4.95588	2.77941	1.67647	1.10294
10523	LOC119123945	leptin-like	XP_037109265	N/A	NA	NA	NA	NA
10524	rbm28	RNA-binding protein 28 isoform X1	ENSDARG00000025332	ENSG00000106344	5.12658	2.21519	2.34177	-0.126582
10525	prrt4	proline-rich transmembrane protein 4 isoform X1	ENSDARG00000088343	ENSG00000224940	2.74286	1.54286	1.2	0.342857
10526	impdh1a	inosine-5'-monophosphate dehydrogenase 1a isoform X1	ENSDARG00000042336	ENSG00000106348	6.25641	3.47436	2.70513	0.769231
10527	FRMD4A	FERM domain-containing protein 4A isoform X1	ENSDARG00000042249	ENSG00000151474	4.93671	3.87342	1.02532	2.8481
10528	lectin	snaclec bothroinsularin subunit beta-like	ENSDARG00000055833	ENSG00000115386	0.740741	0.296296	0.444444	-0.148148
10529	pdp2	pyruvate dehydrogenase [acetyl-transferring]-phosphatase 2, mitochondrial	ENSDARG00000058571	ENSG00000172840	4.83333	2.73077	2.0641	0.666667
10530	terb1	telomere repeats-binding bouquet formation protein 1 isoform X1	ENSDARG00000058587	ENSG00000249961	1.40909	1.40909	0	1.40909
10531	si:ch211-127m7.2	uncharacterized protein si:ch211-127m7.2	ENSDARG00000103367	N/A	NA	NA	NA	NA
10532	neto2b	neuropilin and tolloid-like protein 2 isoform X1	ENSDARG00000063293	ENSG00000171208	5.87143	2.82857	2.4	0.428571
10533	lectin	galactose-specific lectin nattectin-like	ENSDARG00000055833	ENSG00000115386	0.740741	0.296296	0.444444	-0.148148
10534	lectin	snaclec purpureotin subunit beta-like	ENSDARG00000055833	ENSG00000115386	0.740741	0.296296	0.444444	-0.148148
10535	si:dkey-30c15.2	transmembrane protein 116 isoform X1	ENSDARG00000069540	N/A	NA	NA	NA	NA
10536	lectin	galactose-specific lectin nattectin-like	ENSDARG00000055833	ENSG00000115386	0.740741	0.296296	0.444444	-0.148148
10537	lectin	lithostathine-1-alpha-like	ENSDARG00000055833	ENSG00000115386	0.740741	0.296296	0.444444	-0.148148
10538	lectin	galactose-specific lectin nattectin-like	ENSDARG00000055833	ENSG00000115386	0.740741	0.296296	0.444444	-0.148148
10539	arf4a	ADP-ribosylation factor 4-like	ENSDARG00000045989	N/A	NA	NA	NA	NA
10540	zgc:77752	protein tyrosine phosphatase domain-containing protein 1	ENSDARG00000042387	ENSG00000158079	5.32468	3.64935	1.35065	2.2987
10541	rabl2	RAB, member of RAS oncogene family-like 2	ENSDARG00000063321	ENSG00000079974	5.6962	3.32911	2.06329	1.26582
10542	shank3a	SH3 and multiple ankyrin repeat domains protein 3 isoform X1	ENSDARG00000063332	ENSG00000251322	3.2931	2.03448	1.25862	0.775862
10543	arsa	arylsulfatase A	ENSDARG00000042270	ENSG00000100299	5.24675	2.55844	2.23377	0.324675
10544	mapk8ip2	C-Jun-amino-terminal kinase-interacting protein 2 isoform X2	ENSDARG00000063157	ENSG00000008735	3.8209	3.23881	0.58209	2.65672
10545	zp3a.1	uncharacterized transmembrane protein DDB_G0289901-like isoform X1	ENSDARG00000042129	ENSG00000146707	6.60256	2.70513	3.16667	-0.461538
10546	chkb	choline/ethanolamine kinase isoform X2	ENSDARG00000063167	ENSG00000100288	6.91781	3.15068	3.0274	0.123288
10547	BX276107.1	kelch-like protein 42 isoform X1	ENSDARG00000113137	ENSG00000185271	3.91892	0.837838	2.10811	-1.27027
10548	cpt1b	carnitine O-palmitoyltransferase 1, muscle isoform isoform X2	ENSDARG00000058285	ENSG00000205560	4.83871	3.24194	1.59677	1.64516
10549	sephs1	selenide, water dikinase 1	ENSDARG00000058292	ENSG00000086475	4.92405	2.37975	1.5443	0.835443
10550	prpf18	pre-mRNA-splicing factor 18 isoform X1	ENSDARG00000058306	ENSG00000165630	5.53165	2.60759	2.49367	0.113924
10551	b3gnt2a	N-acetyllactosaminide beta-1,3-N-acetylglucosaminyltransferase 2a	XP_037106876	N/A	NA	NA	NA	NA
10552	commd1	COMM domain-containing protein 1	ENSDARG00000031203	ENSG00000173163	4.78481	3.20253	1.41772	1.78481
10553	LOC119122597	uncharacterized protein LOC119122597 isoform X1	XP_037106888	N/A	NA	NA	NA	NA
10554	USP34	ubiquitin carboxyl-terminal hydrolase 34 isoform X7	ENSDARG00000102252	ENSG00000115464	7.10127	3.48101	2.88608	0.594937
10555	fam161a	protein FAM161B	ENSDARG00000089742	ENSG00000170264	3.97403	3.02597	0.909091	2.11688
10556	cct4	T-complex protein 1 subunit delta	ENSDARG00000013475	ENSG00000115484	4.49367	1.70886	2.40506	-0.696203
10557	pus10	putative tRNA pseudouridine synthase Pus10	ENSDARG00000079973	ENSG00000162927	4.45455	1.87013	2.22078	-0.350649
10558	akt3a	RAC-gamma serine/threonine-protein kinase	ENSDARG00000104810	ENSG00000117020	6.24359	3.89744	1.98718	1.91026
10559	LOC119123734	uncharacterized protein LOC119123734 isoform X1	XP_037108975	N/A	NA	NA	NA	NA
10560	LOC119121519	sialidase-like	XP_037105019	N/A	NA	NA	NA	NA
10561	LOC119123749	small integral membrane protein 28-like	XP_037109002	N/A	NA	NA	NA	NA
10562	esf1	ESF1 homolog	ENSDARG00000008740	ENSG00000089048	3.48101	1.75949	1.1519	0.607595
10563	zgc:136472	protein disulfide-isomerase	ENSDARG00000058445	ENSG00000169340	0.928571	0.928571	0	0.928571
10564	pdia2	protein disulfide-isomerase A2	ENSDARG00000018263	ENSG00000185615	1.60784	1.2549	0.352941	0.901961
10565	tmem131l	transmembrane protein 131-like isoform X1	ENSDARG00000079434	ENSG00000121210	6.65333	2.92	3.34667	-0.426667
10566	mnd1	meiotic nuclear division protein 1 homolog	ENSDARG00000074451	ENSG00000121211	2.98	0.9	2.08	-1.18
10567	trim2a	tripartite motif-containing protein 2 isoform X2	ENSDARG00000031817	ENSG00000109654	3.97403	3.38961	0.584416	2.80519
10568	fhdc1	FH2 domain-containing protein 1	ENSDARG00000074812	ENSG00000137460	2.68571	1.78571	0.9	0.885714
10569	arfip1	arfaptin-1 isoform X1	ENSDARG00000070055	ENSG00000164144	3.11392	1.82278	1.27848	0.544304
10570	fam193a	protein FAM193A isoform X9	ENSDARG00000102787	ENSG00000125386	6.17722	3.65823	1.72152	1.93671
10571	tnip2	TNFAIP3-interacting protein 2 isoform X1	ENSDARG00000074501	ENSG00000168884	5.6962	2.74684	2.56962	0.177215
10572	sart1	U4/U6.U5 tri-snRNP-associated protein 1	ENSDARG00000005945	N/A	NA	NA	NA	NA
10573	osbp	oxysterol-binding protein 1-like isoform X3	ENSDARG00000004634	ENSG00000110048	5.82278	2.48101	2.36709	0.113924
10574	casp3a	caspase-3a	ENSDARG00000017905	ENSG00000164305	6.60759	2.16456	3.56962	-1.40506
10575	stox2a	storkhead-box protein 2 isoform X1	ENSDARG00000070162	ENSG00000173320	3.65714	2.45714	1.2	1.25714
10576	tll1	dorsal-ventral patterning tolloid-like protein 1 isoform X1	ENSDARG00000037429	ENSG00000038295	1.28571	1.28571	0	1.28571
10577	pcm1	pericentriolar material 1 protein isoform X1	ENSDARG00000062198	ENSG00000078674	6.32911	3.41772	2.08861	1.32911
10578	asah1b	N-acylsphingosine amidohydrolase (acid ceramidase) 1b	ENSDARG00000034817	ENSG00000104763	5.39241	3.55696	1.62025	1.93671
10579	fat1a	protocadherin Fat 1a isoform X3	ENSDARG00000017591	ENSG00000083857	2.14865	1.7027	0.445946	1.25676
10580	cyp4v7	cytochrome P450 4V2 isoform X1	ENSDARG00000061585	ENSG00000145476	4.62025	2.51899	1.60759	0.911392
10581	tlr3	toll-like receptor 3	ENSDARG00000016065	N/A	NA	NA	NA	NA
10582	sorbs2b	sorbin and SH3 domain-containing protein 2 isoform X1	ENSDARG00000061603	ENSG00000154556	3.31579	2.44737	0.868421	1.57895
10583	LOC119121575	LOW QUALITY PROTEIN: neuropeptide Y receptor type 2-like	XP_037105213	N/A	NA	NA	NA	NA
10584	lratb.2	lecithin retinol acyltransferase-like	ENSDARG00000077652	ENSG00000133328	3.0339	0.949153	2.08475	-1.13559
10585	lratb.1	lecithin retinol acyltransferase-like	ENSDARG00000096594	N/A	NA	NA	NA	NA
10586	fgg	fibrinogen gamma chain	ENSDARG00000037281	ENSG00000171557	2.22222	0.694444	1.52778	-0.833333
10587	cpe	carboxypeptidase E	ENSDARG00000055874	ENSG00000109472	4.35526	3.56579	0.789474	2.77632
10588	sfrp2	secreted frizzled-related protein 2-like	ENSDARG00000070050	ENSG00000145423	6.15686	3.96078	2.19608	1.76471
10589	si:dkey-30k22.7	protocadherin-23	ENSDARG00000037286	N/A	NA	NA	NA	NA
10590	msmo1	methylsterol monooxygenase 1	ENSDARG00000055876	ENSG00000052802	3.48101	1.4557	1.93671	-0.481013
10591	klhl2	kelch-like protein 2	ENSDARG00000061786	ENSG00000109466	4.73077	2.85897	1.60256	1.25641
10592	med28	mediator of RNA polymerase II transcription subunit 28	ENSDARG00000037410	ENSG00000118579	5.8481	2.60759	2.36709	0.240506
10593	lap3	cytosol aminopeptidase	ENSDARG00000061981	ENSG00000002549	4.83544	2.12658	1.88608	0.240506
10594	clrn2	clarin-2	ENSDARG00000070321	ENSG00000249581	0	0	0	0
10595	tapt1b	transmembrane anterior posterior transformation protein 1 homolog	ENSDARG00000112241	N/A	NA	NA	NA	NA
10596	prom1b	prominin 1 b isoform X1	ENSDARG00000034007	ENSG00000007062	3.40299	2.85075	0.552239	2.29851
10597	fgfbp2a	fibroblast growth factor-binding protein 2b	ENSDARG00000039964	ENSG00000137441	6.06667	2.95	2.31667	0.633333
10598	anxa5b	annexin A5b	ENSDARG00000016470	ENSG00000164111	5.07595	3.3038	1.48101	1.82278
10599	LOC119124247	LIM and calponin homology domains-containing protein 1-like isoform X1	XP_037109910	N/A	NA	NA	NA	NA
10600	tmem192	transmembrane protein 192 isoform X1	ENSDARG00000037484	ENSG00000170088	5.20253	3.3038	1.3038	2
10601	2001-03-01	E3 ubiquitin-protein ligase MARCHF8 isoform X1	ENSDARG00000037487	ENSG00000145416	5.95522	3.02985	2.08955	0.940299
10602	tma16	translation machinery-associated protein 16	ENSDARG00000008068	ENSG00000198498	6.01266	3.24051	2.1519	1.08861
10603	tmem154	transmembrane protein 154	ENSDARG00000074776	N/A	NA	NA	NA	NA
10604	fbxw7	F-box/WD repeat-containing protein 7 isoform X1	ENSDARG00000060994	ENSG00000109670	6.82278	2.83544	3.17722	-0.341772
10605	fam160a1a	protein FAM160A1	ENSDARG00000061021	ENSG00000164142	5.08219	2.79452	1.28767	1.50685
10606	sh3d19	SH3 domain-containing protein 19	ENSDARG00000088202	ENSG00000109686	3.22785	2.32911	0.746835	1.58228
10607	rps3a	40S ribosomal protein S3a	ENSDARG00000035692	ENSG00000145425	7.06329	2.97468	3.12658	-0.151899
10608	lrba	lipopolysaccharide-responsive and beige-like anchor protein isoform X1	ENSDARG00000031108	ENSG00000198589	5.43038	2	2.92405	-0.924051
10609	mab21l2	protein mab-21-like 2	ENSDARG00000015266	ENSG00000181541	1.77273	1.63636	0.136364	1.5
10610	dclk2a	serine/threonine-protein kinase DCLK2 isoform X1	ENSDARG00000034093	ENSG00000170390	4.47761	3.44776	0.567164	2.8806
10611	nr3c2	mineralocorticoid receptor	ENSDARG00000102082	ENSG00000151623	4.06667	3.13333	0.933333	2.2
10612	arhgap10	rho GTPase-activating protein 10 isoform X1	ENSDARG00000078326	ENSG00000071205	3.81818	2.48052	1.27273	1.20779
10613	prmt9	protein arginine N-methyltransferase 9	ENSDARG00000036755	ENSG00000164169	7.41026	4.32051	2.15385	2.16667
10614	tmem184c	transmembrane protein 184C	ENSDARG00000078789	ENSG00000164168	5.68354	2.34177	2.55696	-0.21519
10615	ednraa	endothelin receptor type Aa	ENSDARG00000011876	ENSG00000151617	3.55357	2.625	0.928571	1.69643
10616	pou4f2	POU domain, class 4, transcription factor 2	ENSDARG00000069737	ENSG00000151615	1.27273	1.27273	0	1.27273
10617	BX324156.2	U6 snRNA-associated Sm-like protein LSm6	ENSDARG00000113986	N/A	NA	NA	NA	NA
10618	znf827	zinc finger protein 827 isoform X1	ENSDARG00000076171	ENSG00000151612	4.41772	2.24051	1.87342	0.367089
10619	mmaa	methylmalonic aciduria type A protein, mitochondrial	ENSDARG00000060383	ENSG00000151611	3.61039	1.61039	1.28571	0.324675
10620	smad1	mothers against decapentaplegic homolog 1	ENSDARG00000027199	ENSG00000170365	3.55696	2.68354	0.848101	1.83544
10621	hhip	hedgehog-interacting protein isoform X1	ENSDARG00000060397	ENSG00000164161	4	2.90741	0.740741	2.16667
10622	si:dkey-27h10.2	uncharacterized protein si:dkey-27h10.2 isoform X1	XP_037121430	N/A	NA	NA	NA	NA
10623	frem3	FRAS1-related extracellular matrix protein 3	ENSDARG00000111196	N/A	NA	NA	NA	NA
10624	smarca5	SWI/SNF-related matrix-associated actin-dependent regulator of chromatin subfamily A member 5	ENSDARG00000052348	N/A	NA	NA	NA	NA
10625	usp38	ubiquitin carboxyl-terminal hydrolase 38 isoform X1	ENSDARG00000075798	ENSG00000170185	6.61039	2.61039	3	-0.38961
10626	gab1	GRB2-associated-binding protein 1 isoform X4	ENSDARG00000037018	ENSG00000109458	5.49351	2.18182	2.38961	-0.207792
10627	inpp4b	LOW QUALITY PROTEIN: type II inositol 3,4-bisphosphate 4-phosphatase	ENSDARG00000075201	ENSG00000109452	5.25641	4.08974	0.871795	3.21795
10628	znf330	zinc finger protein 330	ENSDARG00000020494	ENSG00000109445	6.49367	3.93671	2.10127	1.83544
10629	rnf150a	RING finger protein 150a	ENSDARG00000024827	ENSG00000170153	4.42029	3.52174	0.768116	2.75362
10630	LOC119130823	aminoacyl tRNA synthase complex-interacting multifunctional protein 1-like	XP_037120703	N/A	NA	NA	NA	NA
10631	tbc1d9	TBC1 domain family member 9	ENSDARG00000059900	ENSG00000109436	4.96203	2.1519	2.16456	-0.0126582
10632	ucp1	mitochondrial brown fat uncoupling protein 1	ENSDARG00000023151	ENSG00000109424	1.83871	1.54839	0.290323	1.25806
10633	elmod2	ELMO domain-containing protein 2	ENSDARG00000101669	ENSG00000179387	4.12658	1.83544	1.74684	0.0886076
10634	si:dkeyp-123h10.2	G protein-regulated inducer of neurite outgrowth 3	ENSDARG00000075043	ENSG00000185477	6.02703	3.12162	2.44595	0.675676
10635	CABZ01031870.1	protein FAM13A isoform X1	ENSDARG00000116732	ENSG00000148541	3.0339	2.30508	0.728814	1.57627
10636	ppm1k	protein phosphatase 1K, mitochondrial	ENSDARG00000010655	ENSG00000163644	6.94937	2.50633	3.4557	-0.949367
10637	abcg2d	broad substrate specificity ATP-binding cassette transporter ABCG2d	ENSDARG00000016818	N/A	NA	NA	NA	NA
10638	g3bp2	ras GTPase-activating protein-binding protein 2 isoform X1	ENSDARG00000014790	ENSG00000138757	8.26582	4.06329	3.22785	0.835443
10639	uso1	general vesicular transport factor p115 isoform X1	ENSDARG00000019581	ENSG00000138768	4.22785	1.50633	2.17722	-0.670886
10640	coro2a	coronin-2A	ENSDARG00000005210	ENSG00000106789	3.90411	2.0411	1.80822	0.232877
10641	anp32b	acidic leucine-rich nuclear phosphoprotein 32 family member B isoform X1	ENSDARG00000023330	ENSG00000136938	6.44304	2.74684	3.10127	-0.35443
10642	hemgn	hemogen isoform X2	ENSDARG00000096667	N/A	NA	NA	NA	NA
10643	trmo	tRNA (adenine(37)-N6)-methyltransferase isoform X1	ENSDARG00000037245	ENSG00000136932	6.63291	3.05063	2.8481	0.202532
10644	si:dkey-25o16.4	sperm-associated antigen 5 isoform X1	ENSDARG00000096554	N/A	NA	NA	NA	NA
10645	foxe1	forkhead box protein E1	ENSDARG00000079266	N/A	NA	NA	NA	NA
10646	sh3gl2a	SH3 domain containing GRB2 like 2a, endophilin A1 isoform X1	ENSDARG00000023600	ENSG00000107295	2	1.78261	0.217391	1.56522
10647	cntln	centlein isoform X1	ENSDARG00000033345	ENSG00000044459	3.96154	3.33333	0.564103	2.76923
10648	bnc2	zinc finger protein basonuclin-2 isoform X1	ENSDARG00000069989	N/A	NA	NA	NA	NA
10649	psip1a	PC4 and SFRS1 interacting protein 1a isoform X1	ENSDARG00000104710	ENSG00000164985	5.63291	2.55696	2.48101	0.0759494
10650	snapc3	snRNA-activating protein complex subunit 3	ENSDARG00000101474	ENSG00000164975	5.13924	3.12658	1.65823	1.46835
10651	ttc39b	tetratricopeptide repeat protein 39B-like	ENSDARG00000100962	ENSG00000155158	5.73077	4.08974	1.62821	2.46154
10652	dnajb14	dnaJ homolog subfamily B member 14	ENSDARG00000069996	ENSG00000164031	6.86076	3.67089	2.41772	1.25316
10653	pla2g12a	group XIIA secretory phospholipase A2	ENSDARG00000070454	ENSG00000123739	3.20253	1.51899	1.62025	-0.101266
10654	casp6b.2	caspase-6-like isoform X1	ENSDARG00000070368	ENSG00000138794	3.17949	1.82051	1.25641	0.564103
10655	LOC119122902	calcium uniporter protein, mitochondrial-like isoform X1	XP_037107470	N/A	NA	NA	NA	NA
10656	lef1	lymphoid enhancer-binding factor 1 isoform X1	ENSDARG00000031894	ENSG00000138795	6.93846	3.26154	2.92308	0.338462
10657	hadh	hydroxyacyl-coenzyme A dehydrogenase, mitochondrial	ENSDARG00000030765	ENSG00000138796	4.44304	2.21519	1.63291	0.582278
10658	LOC119121579	P2Y purinoceptor 1-like	XP_037105228	N/A	NA	NA	NA	NA
10659	LOC119134795	uncharacterized protein LOC119134795 isoform X1	XP_037127777	N/A	NA	NA	NA	NA
10660	ndufb6	NADH dehydrogenase [ubiquinone] 1 beta subcomplex subunit 6	ENSDARG00000037259	ENSG00000165264	5.06329	2.59494	2.10127	0.493671
10661	toporsa	topoisomerase I binding, arginine/serine-rich a	ENSDARG00000037260	ENSG00000197579	7.44304	3.88608	2.56962	1.31646
10662	mtap	S-methyl-5'-thioadenosine phosphorylase isoform X1	ENSDARG00000037261	ENSG00000099810	3.32051	1.57692	1.65385	-0.0769231
10663	cdkn2a/b	cyclin-dependent kinase 4 inhibitor B	ENSDARG00000037262	N/A	NA	NA	NA	NA
10664	cxxc4	CXXC-type zinc finger protein 4	ENSDARG00000077817	ENSG00000168772	3.21538	2.43077	0.784615	1.64615
10665	ppa2	inorganic pyrophosphatase 2, mitochondrial	ENSDARG00000009685	ENSG00000138777	4.50633	2.98734	1.36709	1.62025
10666	arhgef38	rho guanine nucleotide exchange factor 38	ENSDARG00000079377	ENSG00000236699	2.56863	2	0.568627	1.43137
10667	ints12	integrator complex subunit 12 isoform X1	ENSDARG00000091678	ENSG00000138785	5.20253	1.97468	2.6962	-0.721519
10668	gstcd	glutathione S-transferase C-terminal domain-containing protein isoform X1	ENSDARG00000036494	ENSG00000138780	5.51282	3.62821	1.74359	1.88462
10669	npnta	nephronectin a isoform X5	ENSDARG00000018721	ENSG00000168743	3.1831	2.64789	0.535211	2.11268
10670	LOC119125916	arachidonate 12-lipoxygenase, 12R-type-like	XP_037112791	N/A	NA	NA	NA	NA
10671	LOC119125862	arachidonate 12-lipoxygenase, 12R-type-like isoform X2	XP_037112705	N/A	NA	NA	NA	NA
10672	LOC119125877	arachidonate 12-lipoxygenase, 12R-type-like	XP_037112719	N/A	NA	NA	NA	NA
10673	LOC119125882	arachidonate 12-lipoxygenase, 12R-type-like	XP_037112731	N/A	NA	NA	NA	NA
10674	tbck	TBC domain-containing protein kinase-like protein	ENSDARG00000013667	ENSG00000145348	6.07792	3.24675	2.37662	0.87013
10675	aimp1a	aminoacyl tRNA synthase complex-interacting multifunctional protein 1-like	ENSDARG00000060036	ENSG00000164022	3.10127	1.08861	1.4557	-0.367089
10676	dkk2	dickkopf-related protein 2 isoform X1	ENSDARG00000076420	N/A	NA	NA	NA	NA
10677	papss1	bifunctional 3'-phosphoadenosine 5'-phosphosulfate synthase 1	ENSDARG00000057099	ENSG00000138801	5.10127	2.87342	2.21519	0.658228
10678	sgms2a	phosphatidylcholine:ceramide cholinephosphotransferase 2	ENSDARG00000052520	ENSG00000164023	4.53333	2.98667	1.34667	1.64
10679	cyp2u1	cytochrome P450 2U1 isoform X1	ENSDARG00000026548	ENSG00000155016	6.74026	4.07792	1.72727	2.35065
10680	lpar2a	lysophosphatidic acid receptor 2-like	ENSDARG00000042338	ENSG00000064547	5.12	2.50667	2.4	0.106667
10681	LOC119128574	bromodomain-containing protein 4-like isoform X1	XP_037116973	N/A	NA	NA	NA	NA
10682	akap8l	A-kinase anchor protein 8-like isoform X1	ENSDARG00000099635	ENSG00000011243	5.26582	2.31646	2.22785	0.0886076
10683	glis2a	zinc finger protein GLIS2-like	ENSDARG00000078388	ENSG00000126603	3.51389	3.11111	0.402778	2.70833
10684	si:ch211-250e5.2	beta-1,3-galactosyltransferase 2-like	ENSDARG00000061496	ENSG00000169255	4.42466	3.32877	1.09589	2.23288
10685	vasna	vasorin a	ENSDARG00000099266	ENSG00000168140	4.35135	3.28378	1	2.28378
10686	dnaja3b	dnaJ homolog subfamily A member 3, mitochondrial-like isoform X1	ENSDARG00000102295	ENSG00000103423	5.49367	2.77215	2.64557	0.126582
10687	pdgfaa	platelet-derived growth factor subunit A-like isoform X1	ENSDARG00000110069	ENSG00000197461	3.44737	2.73684	0.710526	2.02632
10688	pla2g6	85/88 kDa calcium-independent phospholipase A2 isoform X2	ENSDARG00000060921	ENSG00000184381	6.1039	3.55844	1.96104	1.5974
10689	nptxrb	chromobox protein homolog 6a	ENSDARG00000053375	N/A	NA	NA	NA	NA
10690	si:dkey-11m19.5	dynein heavy chain domain-containing protein 1	ENSDARG00000058416	ENSG00000179532	6.04	3.14667	2.13333	1.01333
10691	baiap2l2b	brain-specific angiogenesis inhibitor 1-associated protein 2-like protein 2	ENSDARG00000060933	ENSG00000128298	3.88732	2.4507	1.23944	1.21127
10692	pvalb7	parvalbumin-7-like	ENSDARG00000034705	ENSG00000100362	1.63043	1.52174	0.108696	1.41304
10693	ncf4	neutrophil cytosol factor 4	ENSDARG00000040812	ENSG00000100365	6.98413	3.52381	2.5873	0.936508
10694	pdgfba	uncharacterized protein si:ch211-79m20.1 isoform X1	ENSDARG00000086778	ENSG00000100311	5.22857	3.01429	1.25714	1.75714
10695	si:dkey-92f12.2	uncharacterized protein LOC119120472 isoform X1	ENSDARG00000086490	ENSG00000100242	5.94937	2.36709	2.97468	-0.607595
10696	CU179700.1	calmodulin-regulated spectrin-associated protein 3-like isoform X1	ENSDARG00000110580	N/A	NA	NA	NA	NA
10697	gpr108	protein GPR108-like	ENSDARG00000096651	ENSG00000125734	4.92405	3.36709	1.46835	1.89873
10698	LOC119127663	hemicentin-1-like isoform X1	XP_037115573	N/A	NA	NA	NA	NA
10699	ubn1	ubinuclein-1-like	ENSDARG00000063169	ENSG00000118900	7.17722	3.20253	3.03797	0.164557
10700	uncx4.1	homeobox protein unc-4 homolog	ENSDARG00000037760	ENSG00000164853	0	0	0	0
10701	LOC119126251	MICAL-like protein 2 isoform X1	XP_037113296	N/A	NA	NA	NA	NA
10702	si:ch73-12o23.1	lysosomal alpha-glucosidase	ENSDARG00000074282	ENSG00000257743	2	1.86364	0.136364	1.72727
10703	si:dkeyp-9d4.3	caskin-1-like isoform X2	ENSDARG00000100166	ENSG00000167971	2.86	2.14	0.72	1.42
10704	LOC119122259	suppressor of cytokine signaling 1-like	XP_037106473	N/A	NA	NA	NA	NA
10705	cacng3a	voltage-dependent calcium channel gamma-3 subunit-like	ENSDARG00000058460	ENSG00000006116	1.47059	1.47059	0	1.47059
10706	cdc37	hsp90 co-chaperone Cdc37-like	ENSDARG00000099301	ENSG00000105401	7.22785	3.65823	2.83544	0.822785
10707	pde4a	cAMP-specific 3',5'-cyclic phosphodiesterase 4C-like	ENSDARG00000032344	ENSG00000065989	8.15789	5.09211	2.18421	2.90789
10708	LOC119122221	ADP-ribosylation factor-binding protein GGA2-like isoform X1	XP_037106386	N/A	NA	NA	NA	NA
10709	EARS2	probable glutamate--tRNA ligase, mitochondrial	ENSDARG00000103099	ENSG00000103356	4.30769	1.5	2.08974	-0.589744
10710	si:ch211-188p14.2	uncharacterized protein LOC119122175	ENSDARG00000098620	N/A	NA	NA	NA	NA
10711	txndc11	thioredoxin domain-containing protein 11 isoform X2	ENSDARG00000101291	ENSG00000153066	5.83544	2.24051	2.77215	-0.531646
10712	LOC119135664	bifunctional apoptosis regulator-like isoform X1	XP_037129365	N/A	NA	NA	NA	NA
10713	gng13b	guanine nucleotide-binding protein G(I)/G(S)/G(O) subunit gamma-13-like	ENSDARG00000037921	ENSG00000127588	0.9375	0.9375	0	0.9375
10714	chtf18	chromosome transmission fidelity protein 18 homolog isoform X1	ENSDARG00000058480	ENSG00000127586	6.34211	3.60526	2.65789	0.947368
10715	si:dkey-27o4.1	protein FAM83G isoform X1	ENSDARG00000090340	ENSG00000188522	4.98529	2.72059	2.16176	0.558824
10716	LOC119135776	GRB2-related adapter protein-like	XP_037129585	N/A	NA	NA	NA	NA
10717	brat1	BRCA1-associated ATM activator 1 isoform X1	ENSDARG00000062585	ENSG00000106009	3.46835	1.63291	1.20253	0.43038
10718	eif3ba	eukaryotic translation initiation factor 3, subunit Ba	ENSDARG00000059654	ENSG00000106263	5.4359	2.07692	2.83333	-0.75641
10719	ern2	serine/threonine-protein kinase/endoribonuclease IRE1	ENSDARG00000058475	N/A	NA	NA	NA	NA
10720	gna12a	LOW QUALITY PROTEIN: guanine nucleotide-binding protein subunit alpha-12a	ENSDARG00000025826	N/A	NA	NA	NA	NA
10721	prkg3	cGMP-dependent protein kinase 1 isoform X1	ENSDARG00000014232	ENSG00000165059	1.11111	1	0.111111	0.888889
10722	LOC119118439	phospholipase ABHD3-like isoform X1	XP_037101382	N/A	NA	NA	NA	NA
10723	fdft1	squalene synthase isoform X2	ENSDARG00000101062	ENSG00000079459	4.98734	2.62025	2	0.620253
10724	gata4	transcription factor GATA-4	ENSDARG00000098952	ENSG00000136574	1.48649	1.18919	0.297297	0.891892
10725	CABZ01073097.1	nuclear receptor coactivator 7 isoform X1	ENSDARG00000110464	N/A	NA	NA	NA	NA
10726	si:dkey-25e12.3	uncharacterized protein LOC119118306 isoform X1	ENSDARG00000055365	ENSG00000111911	4.39241	3.12658	1.21519	1.91139
10727	LOC119118300	uncharacterized protein LOC119118300	XP_037101104	N/A	NA	NA	NA	NA
10728	vsx2	visual system homeobox 2-like	ENSDARG00000005574	ENSG00000119614	1.33333	1.33333	0	1.33333
10729	AL929023.1	acetyl-coenzyme A synthetase 2-like, mitochondrial	ENSDARG00000114152	N/A	NA	NA	NA	NA
10730	abcd4	ATP-binding cassette sub-family D member 4 isoform X1	ENSDARG00000061770	ENSG00000119688	4.62025	2.65823	1.35443	1.3038
10731	si:ch211-212g7.6	sphingosine-1-phosphate phosphatase 1-like	ENSDARG00000079369	ENSG00000126821	5.5443	3.3038	1.8481	1.4557
10732	kcnh5a	potassium voltage-gated channel subfamily H member 5-like isoform X1	ENSDARG00000043220	ENSG00000140015	1.64	1.48	0.16	1.32
10733	xkr6b	XK-related protein 6b	ENSDARG00000043410	ENSG00000171044	5.3	2.21429	3.02857	-0.814286
10734	mtmr9	myotubularin-related protein 9	ENSDARG00000015860	ENSG00000104643	5.67949	2.87179	1.89744	0.974359
10735	tdh	L-threonine dehydrogenase	ENSDARG00000002745	N/A	NA	NA	NA	NA
10736	sox7	transcription factor SOX-7	ENSDARG00000030125	ENSG00000171056	4.22222	2.52381	1.69841	0.825397
10737	rp1l1b	retinitis pigmentosa 1-like 1 protein isoform X3	ENSDARG00000088377	N/A	NA	NA	NA	NA
10738	blk	tyrosine-protein kinase Blk isoform X1	ENSDARG00000007783	N/A	NA	NA	NA	NA
10739	eif2b4	translation initiation factor eIF-2B subunit delta	ENSDARG00000014004	ENSG00000115211	6.08861	3.44304	1.86076	1.58228
10740	atraid	all-trans retinoic acid-induced differentiation factor	ENSDARG00000043388	ENSG00000138085	5	2.89873	1.77215	1.12658
10741	snx17	sorting nexin-17	ENSDARG00000091418	ENSG00000115234	5.44304	2.1519	2.62025	-0.468354
10742	znf513b	zinc finger protein 513a	ENSDARG00000101203	ENSG00000163795	4.5	2.94872	1.33333	1.61538
10743	si:ch211-278j3.3	E3 ubiquitin-protein ligase RNF19B	ENSDARG00000020284	N/A	NA	NA	NA	NA
10744	si:dkey-71h2.2	low density lipoprotein receptor adapter protein 1-B isoform X4	ENSDARG00000043394	N/A	NA	NA	NA	NA
10745	fndc4a	fibronectin type III domain-containing protein 4 isoform X5	ENSDARG00000043396	ENSG00000115226	4.25	3.41667	0.833333	2.58333
10746	nme6	nucleoside diphosphate kinase 6	ENSDARG00000016138	ENSG00000172113	5.18987	1.63291	2.72152	-1.08861
10747	baalcb	brain and acute leukemia cytoplasmic protein	ENSDARG00000089549	ENSG00000164929	4	2.77419	1.22581	1.54839
10748	si:ch211-142k18.1	uncharacterized protein si:ch211-142k18	XP_037100976	N/A	NA	NA	NA	NA
10749	chrna2b	neuronal acetylcholine receptor subunit alpha-4	ENSDARG00000057025	ENSG00000120903	2.31579	1.73684	0	1.73684
10750	ptk2bb	protein tyrosine kinase 2 beta, b	ENSDARG00000039577	ENSG00000120899	6.20513	2.41026	3.03846	-0.628205
10751	bmf2	BCL2 modifying factor 2	XP_037100821	N/A	NA	NA	NA	NA
10752	zc3h14	zinc finger CCCH domain-containing protein 14 isoform X3	ENSDARG00000041402	ENSG00000100722	4.05063	3.27848	0.544304	2.73418
10753	flvcr2b	feline leukemia virus subgroup C receptor-related protein 2 isoform X1	ENSDARG00000031506	ENSG00000119686	4.3662	3.57746	0.633803	2.94366
10754	tgfb3	transforming growth factor beta-3 proprotein-like	ENSDARG00000019367	ENSG00000119699	5.16438	3.09589	1.91781	1.17808
10755	esrrgb	estrogen-related receptor gamma b	XP_037100432	N/A	NA	NA	NA	NA
10756	ylpm1	LOW QUALITY PROTEIN: YLP motif-containing protein 1	ENSDARG00000043680	ENSG00000119596	6.22785	2.55696	2.81013	-0.253165
10757	prox3	uncharacterized protein LOC119117904	ENSDARG00000088810	N/A	NA	NA	NA	NA
10758	jdp2b	jun dimerization protein 2-like	ENSDARG00000020133	ENSG00000140044	4.74359	2.97436	1.55128	1.42308
10759	LOC119117905	proto-oncogene c-Fos-like	XP_037100435	N/A	NA	NA	NA	NA
10760	fosl1b	v-fos FBJ murine osteosarcoma viral oncogene homolog Ab	ENSDARG00000079373	ENSG00000175592	5.54167	3.11111	2.06944	1.04167
10761	tmed10	transmembrane emp24 domain-containing protein 10	ENSDARG00000041391	ENSG00000170348	5.64557	2.5443	2.21519	0.329114
10762	eif2b2	translation initiation factor eIF-2B subunit beta	ENSDARG00000041397	ENSG00000119718	4.1519	1.81013	2.18987	-0.379747
10763	ppp1r13bb	protein phosphatase 1, regulatory subunit 13Bb isoform X4	ENSDARG00000009142	ENSG00000088808	4.16883	2.57143	1.57143	1
10764	daam1b	disheveled-associated activator of morphogenesis 1-like isoform X1	ENSDARG00000009689	ENSG00000100592	5.18987	2.92405	1.4557	1.46835
10765	l3hypdh	trans-L-3-hydroxyproline dehydratase	ENSDARG00000103763	ENSG00000126790	3.35065	1.41558	1.92208	-0.506494
10766	ccm2	cerebral cavernous malformations protein 2 homolog isoform X1	ENSDARG00000013705	ENSG00000136280	6.92405	3.37975	3.05063	0.329114
10767	fam167ab	protein FAM167A	ENSDARG00000023952	ENSG00000154319	4.64516	2.32258	1.69355	0.629032
10768	lca5	lebercilin isoform X1	ENSDARG00000076153	ENSG00000135338	3.41333	2.48	0.84	1.64
10769	sh3bgrl2	SH3 domain-binding glutamic acid-rich-like protein 2 isoform X1	ENSDARG00000036878	ENSG00000198478	4.14286	3.06494	1.07792	1.98701
10770	LOC119118107	scavenger receptor cysteine-rich type 1 protein M130-like	XP_037100763	N/A	NA	NA	NA	NA
10771	rps12	40S ribosomal protein S12	ENSDARG00000036875	ENSG00000112306	6.11392	2.12658	3.17722	-1.05063
10772	eya4	eyes absent homolog 4 isoform X1	ENSDARG00000012397	ENSG00000112319	1.02273	1	0.0227273	0.977273
10773	tcf21	transcription factor 21	ENSDARG00000036869	ENSG00000118526	1.78378	0.540541	1.24324	-0.702703
10774	tbpl1	TATA box-binding protein-like 1 isoform X1	ENSDARG00000036868	ENSG00000028839	7.12658	3.24051	3.16456	0.0759494
10775	slc2a12	solute carrier family 2, facilitated glucose transporter member 12 isoform X1	ENSDARG00000036865	ENSG00000146411	3.59091	1.80303	1.78788	0.0151515
10776	hivep2a	transcription factor HIVEP2a isoform X1	ENSDARG00000039987	ENSG00000010818	6.78205	3.15385	2.74359	0.410256
10777	rnaseh1	ribonuclease H1 isoform X1	ENSDARG00000042571	ENSG00000171865	5.05063	1.87342	2.18987	-0.316456
10778	myt1la	myelin transcription factor 1-like, a isoform X1	ENSDARG00000008209	ENSG00000186487	5.61905	4.47619	1.14286	3.33333
10779	si:ch211-195d17.2	transcription factor E2F6	ENSDARG00000008119	ENSG00000169016	3.87342	2.5443	1.21519	1.32911
10780	rps7	40S ribosomal protein S7	ENSDARG00000042566	ENSG00000171863	6.37975	2.27848	3.32911	-1.05063
10781	ipcef1	connector enhancer of kinase suppressor of ras 3 isoform X1	ENSDARG00000099252	N/A	NA	NA	NA	NA
10782	LOC119118011	serine/threonine-protein kinase D3-like isoform X2	XP_037100599	N/A	NA	NA	NA	NA
10783	ndufaf7	protein arginine methyltransferase NDUFAF7, mitochondrial	ENSDARG00000033134	ENSG00000003509	5.49367	2.50633	2.29114	0.21519
10784	cebpz	CCAAT/enhancer-binding protein zeta isoform X1	ENSDARG00000045857	ENSG00000115816	5.86076	2.18987	2.75949	-0.56962
10785	LOC119118077	protein CEBPZOS-like	XP_037100716	N/A	NA	NA	NA	NA
10786	xrn2	5'-3' exoribonuclease 2 isoform X1	ENSDARG00000101900	ENSG00000088930	4.72152	1.86076	2.18987	-0.329114
10787	LOC119118090	homeobox protein Nkx-2.4-like	XP_037100735	N/A	NA	NA	NA	NA
10788	nkx2.2a	homeobox protein Nkx-2.2-like	ENSDARG00000053298	ENSG00000125820	0.823529	0.647059	0.176471	0.470588
10789	afdna	afadin isoform X1	ENSDARG00000029472	ENSG00000130396	3.37975	2.6962	0.658228	2.03797
10790	si:dkeyp-93d12.1	tudor domain-containing protein 15	ENSDARG00000014039	ENSG00000218819	3.24	1.36	1.88	-0.52
10791	vgll2a	transcription cofactor vestigial-like protein 2a isoform X1	ENSDARG00000041706	ENSG00000170162	0	0	0	0
10792	adcy3b	adenylate cyclase type 3-like isoform X3	ENSDARG00000017437	ENSG00000138031	5.90789	3.23684	1.80263	1.43421
10793	si:ch211-57i17.1	fasciculation and elongation protein zeta-2-like isoform X3	ENSDARG00000022260	N/A	NA	NA	NA	NA
10794	si:ch211-57i17.5	usherin isoform X2	ENSDARG00000041375	N/A	NA	NA	NA	NA
10795	cdc42bpb	serine/threonine-protein kinase MRCK beta isoform X1	ENSDARG00000019383	ENSG00000198752	3.20253	2.44304	0.734177	1.70886
10796	ckbb	creatine kinase, brain b	ENSDARG00000043257	ENSG00000166165	3.31646	2.94937	0.35443	2.59494
10797	LOC119118260	tumor necrosis factor alpha-induced protein 2-like isoform X1	XP_037101029	N/A	NA	NA	NA	NA
10798	CEP170B	centrosomal protein of 170 kDa protein B isoform X1	ENSDARG00000078327	ENSG00000099814	3.55263	2.69737	0.815789	1.88158
10799	si:ch73-212j7.3	pleckstrin homology domain-containing family G member 3-like	ENSDARG00000058835	N/A	NA	NA	NA	NA
10800	spint1b	kunitz-type protease inhibitor 1-like	ENSDARG00000012467	ENSG00000101448	1.4	1.4	0	1.4
10801	psmb6	proteasome subunit beta type-6	XP_037099959	N/A	NA	NA	NA	NA
10802	serpina10a	plasma serine protease inhibitor-like	ENSDARG00000005924	ENSG00000140093	2.2963	0.814815	1.48148	-0.666667
10803	asb2a.1	ankyrin repeat and SOCS box protein 2-like isoform X1	ENSDARG00000096748	ENSG00000100628	4.35185	2.09259	2.25926	-0.166667
10804	ubr7	putative E3 ubiquitin-protein ligase UBR7	ENSDARG00000005536	ENSG00000012963	6.41772	2.53165	2.98734	-0.455696
10805	lgals8a	galectin-8-like isoform X1	ENSDARG00000037066	ENSG00000116977	5.37975	3.82278	0.860759	2.96203
10806	rrm2	ribonucleoside-diphosphate reductase subunit M2 isoform X1	ENSDARG00000020711	ENSG00000171848	5.23881	1.67164	3.07463	-1.40299
10807	taf1b	TATA box-binding protein-associated factor RNA polymerase I subunit B	ENSDARG00000028937	ENSG00000115750	3.87342	1.50633	2.11392	-0.607595
10808	adam17b	disintegrin and metalloproteinase domain-containing protein 17-like isoform X1	ENSDARG00000093093	ENSG00000151694	6.82278	3.89873	2.12658	1.77215
10809	cpsf3	cleavage and polyadenylation specificity factor subunit 3-like	ENSDARG00000027649	ENSG00000119203	5.75949	2.3038	2.58228	-0.278481
10810	asap2b	arf-GAP with SH3 domain, ANK repeat and PH domain-containing protein 2b	ENSDARG00000019564	N/A	NA	NA	NA	NA
10811	sox11b	transcription factor SOX-11b	XP_037101460	N/A	NA	NA	NA	NA
10812	kidins220b	kinase D-interacting substrate of 220 kDa B isoform X1	ENSDARG00000017338	ENSG00000134313	5.35897	3.82051	1.32051	2.5
10813	col12a1b	collagen alpha-1(XII) chain isoform X1	ENSDARG00000019601	ENSG00000111799	5.01538	4.09231	0.923077	3.16923
10814	cox7a2a	cytochrome c oxidase subunit 7A2, mitochondrial	ENSDARG00000053217	ENSG00000112695	5.16456	2.87342	1.8481	1.02532
10815	myh6	myosin-6	ENSDARG00000090637	N/A	NA	NA	NA	NA
10816	cbln5	complement C1q tumor necrosis factor-related protein 3-like	ENSDARG00000053802	ENSG00000139899	3.39062	1.26562	1.14062	0.125
10817	cbln5	complement C1q tumor necrosis factor-related protein 3-like	ENSDARG00000053802	ENSG00000139899	3.39062	1.26562	1.14062	0.125
10818	zbtb1	zinc finger and BTB domain-containing protein 1	ENSDARG00000023040	ENSG00000126804	8.16456	4.12658	3.12658	1
10819	zbtb25	zinc finger and BTB domain-containing protein 25	ENSDARG00000042383	ENSG00000089775	7.46835	4.35443	2.79747	1.55696
10820	mthfd1a	C-1-tetrahydrofolate synthase, cytoplasmic-like	ENSDARG00000018266	ENSG00000100714	5.74684	2.94937	2.60759	0.341772
10821	fgfr1op	FGFR1 oncogene partner	ENSDARG00000003058	ENSG00000213066	5.25316	2.82278	1.59494	1.22785
10822	naa20	N-alpha-acetyltransferase 20	ENSDARG00000039493	ENSG00000173418	3.73418	1.78481	1.63291	0.151899
10823	crnkl1	crooked neck-like protein 1	ENSDARG00000007901	ENSG00000101343	5.53165	1.91139	3.01266	-1.10127
10824	si:zfos-223e1.2	cilia- and flagella-associated protein 61	ENSDARG00000079997	ENSG00000089101	1.7	0.975	0	0.975
10825	LOC119117606	insulinoma-associated protein 1a-like	XP_037099809	N/A	NA	NA	NA	NA
10826	btbd9	BTB/POZ domain-containing protein 9 isoform X2	ENSDARG00000068983	ENSG00000183826	5.82051	3.07692	2.42308	0.653846
10827	zfand3	AN1-type zinc finger protein 3-like	ENSDARG00000052833	ENSG00000156639	4.60759	2.68354	1.83544	0.848101
10828	galnt14	polypeptide N-acetylgalactosaminyltransferase 14	ENSDARG00000023448	ENSG00000158089	3.7193	1.84211	1.87719	-0.0350877
10829	si:ch211-229n2.7	phospholipase A and acyltransferase 2-like isoform X3	ENSDARG00000094088	N/A	NA	NA	NA	NA
10830	si:ch211-229n2.7	phospholipase A and acyltransferase 2-like isoform X1	ENSDARG00000094088	N/A	NA	NA	NA	NA
10831	si:ch211-229n2.7	phospholipase A and acyltransferase 2-like isoform X5	ENSDARG00000094088	N/A	NA	NA	NA	NA
10832	angel2	protein angel homolog 2 isoform X1	ENSDARG00000016743	ENSG00000174606	6.17722	2.59494	2.77215	-0.177215
10833	vash2	tubulinyl-Tyr carboxypeptidase 2 isoform X1	ENSDARG00000007774	ENSG00000143494	7.23881	4.91045	1.32836	3.58209
10834	cyp2k22	cytochrome P450 2K1-like isoform X2	ENSDARG00000040433	N/A	NA	NA	NA	NA
10835	LOC119118474	uncharacterized protein LOC119118474 isoform X1	XP_037101464	N/A	NA	NA	NA	NA
10836	flvcr1	feline leukemia virus subgroup C receptor-related protein 1	ENSDARG00000031587	ENSG00000162769	5.73418	3.60759	1.3038	2.3038
10837	atf3	cyclic AMP-dependent transcription factor ATF-3	ENSDARG00000007823	ENSG00000162772	4.76623	2.76623	1.67532	1.09091
10838	pex3	peroxisomal biogenesis factor 3 isoform X1	ENSDARG00000013973	N/A	NA	NA	NA	NA
10839	adat2	tRNA-specific adenosine deaminase 2	ENSDARG00000041944	ENSG00000189007	6.55696	2.79747	2.81013	-0.0126582
10840	aig1	androgen-dependent TFPI-regulating protein isoform X2	ENSDARG00000007171	ENSG00000146416	3.48101	2.12658	1.34177	0.78481
10841	sgk1	serine/threonine-protein kinase Sgk1 isoform X2	ENSDARG00000025522	N/A	NA	NA	NA	NA
10842	aldh8a1	2-aminomuconic semialdehyde dehydrogenase isoform X2	ENSDARG00000036776	ENSG00000118514	2.48387	1.5	0.983871	0.516129
10843	hbs1l	HBS1-like protein isoform X1	ENSDARG00000036778	ENSG00000112339	6.98734	3.20253	2.87342	0.329114
10844	myb	transcriptional activator Myb isoform X1	ENSDARG00000053666	ENSG00000118513	5.15	2.13333	2.15	-0.0166667
10845	mtfr2	mitochondrial fission regulator 2	ENSDARG00000060394	ENSG00000146410	4.55385	1.93846	2.61538	-0.676923
10846	armc1l	armadillo repeat containing 1, like isoform X1	ENSDARG00000020887	N/A	NA	NA	NA	NA
10847	si:ch73-217b7.1	ensconsin isoform X3	ENSDARG00000104435	ENSG00000135525	4.15385	3.0641	1.08974	1.97436
10848	ppp1r14c	protein phosphatase 1 regulatory subunit 14C	ENSDARG00000077341	ENSG00000198729	3.98507	2.95522	1.02985	1.92537
10849	IYD	iodotyrosine deiodinase 1 isoform X1	ENSDARG00000076056	ENSG00000009765	2.03704	1.31481	0.185185	1.12963
10850	sec63	translocation protein SEC63 homolog isoform X1	ENSDARG00000017740	ENSG00000025796	5.43038	2.6962	1.82278	0.873418
10851	nbas	neuroblastoma-amplified sequence	ENSDARG00000008593	ENSG00000151779	5.34615	3.16667	1.78205	1.38462
10852	lratd1	protein LRATD1	ENSDARG00000018921	ENSG00000162981	3.49254	2.38806	1.10448	1.28358
10853	ddx1	ATP-dependent RNA helicase DDX1	ENSDARG00000032117	ENSG00000079785	3.22785	2.1519	0.936709	1.21519
10854	itsn2a	intersectin-2-like isoform X3	ENSDARG00000000161	ENSG00000198399	6.5443	2.62025	3.10127	-0.481013
10855	fam228a	protein FAM228A isoform X1	ENSDARG00000042936	ENSG00000186453	2.79167	2.16667	0.625	1.54167
10856	si:ch73-21k16.5	dihydroxyacetone phosphate acyltransferase-like isoform X1	ENSDARG00000078770	ENSG00000116906	5.75949	3.13924	2.55696	0.582278
10857	GPATCH2	G patch domain-containing protein 2 isoform X1	ENSDARG00000101260	ENSG00000092978	4.72152	2.56962	1.46835	1.10127
10858	esrrgb	estrogen-related receptor gamma-like	ENSDARG00000011696	N/A	NA	NA	NA	NA
10859	LOC119117915	uncharacterized protein LOC119117915	XP_037100450	N/A	NA	NA	NA	NA
10860	ccnk	cyclin-K isoform X1	ENSDARG00000034146	N/A	NA	NA	NA	NA
10861	ccdc85ca	coiled-coil domain-containing protein 85C-B isoform X1	ENSDARG00000005232	ENSG00000205476	5.39744	2.84615	2.33333	0.512821
10862	unc93a	protein unc-93 homolog A	ENSDARG00000041554	ENSG00000112494	1.1	0.65	0.45	0.2
10863	stx7l	syntaxin-7	ENSDARG00000069208	ENSG00000079950	6.79747	3.27848	2.51899	0.759494
10864	C20H6orf58	protein LEG1 homolog	ENSDARG00000095751	ENSG00000184530	2.77778	2.44444	0.333333	2.11111
10865	chga	chromogranin-A isoform X1	ENSDARG00000008829	ENSG00000100604	2.14286	2	0.142857	1.85714
10866	sel1l	protein sel-1 homolog 1	ENSDARG00000004581	ENSG00000071537	6.43038	3.24051	2.32911	0.911392
10867	zpax4	uncharacterized protein LOC119117805	ENSDARG00000079034	ENSG00000103310	0.692308	0.692308	0	0.692308
10868	brf1b	transcription factor IIIB 90 kDa subunit-like	ENSDARG00000005002	ENSG00000185024	5.35443	2.07595	2.27848	-0.202532
10869	vipas39	spermatogenesis-defective protein 39 homolog	ENSDARG00000103690	ENSG00000151445	2.89744	1.25641	1.29487	-0.0384615
10870	ncoa1	nuclear receptor coactivator 1	ENSDARG00000018257	ENSG00000084676	5	2.72152	1.53165	1.18987
10871	fam184a	protein FAM184A isoform X1	ENSDARG00000014081	ENSG00000111879	3.41667	2.44444	0.916667	1.52778
10872	man1a1	mannosyl-oligosaccharide 1,2-alpha-mannosidase IA	ENSDARG00000005652	ENSG00000111885	6.5641	3.25641	2.35897	0.897436
10873	tbc1d32	protein broad-minded	ENSDARG00000041734	ENSG00000146350	4.25	1.88158	1.55263	0.328947
10874	hsdl1	inactive hydroxysteroid dehydrogenase-like protein 1	ENSDARG00000041736	ENSG00000103160	4.55696	2.6962	1.83544	0.860759
10875	cx32.2	connexin 32.3	ENSDARG00000076789	ENSG00000187513	4.45763	2.9661	1.49153	1.47458
10876	cx28.9	gap junction Cx32.2 protein-like	ENSDARG00000041797	ENSG00000187513	4.45763	2.9661	1.49153	1.47458
10877	cyp46a1.3	cholesterol 24-hydroxylase-like	ENSDARG00000089177	ENSG00000036530	4.82609	2.69565	1.2029	1.49275
10878	ccdc25	coiled-coil domain-containing protein 25	ENSDARG00000021753	ENSG00000147419	4.20253	2.5443	1.56962	0.974684
10879	esco2	N-acetyltransferase ESCO2 isoform X1	ENSDARG00000014685	ENSG00000171320	6.06944	2.94444	2.75	0.194444
10880	pbk	lymphokine-activated killer T-cell-originated protein kinase homolog isoform X1	ENSDARG00000007221	ENSG00000168078	4.25	1.98438	2.125	-0.140625
10881	scara5	scavenger receptor class A member 5	ENSDARG00000010425	ENSG00000168079	5.9	3.52	1.52	2
10882	LOC119117894	pleurocidin-like peptide WF3	XP_037100419	N/A	NA	NA	NA	NA
10883	gnpat	dihydroxyacetone phosphate acyltransferase	ENSDARG00000074401	ENSG00000116906	5.75949	3.13924	2.55696	0.582278
10884	zgc:194224	uncharacterized protein C1orf131 homolog isoform X1	ENSDARG00000078606	ENSG00000143633	4.70886	1.32911	2.89873	-1.56962
10885	TRIM67	tripartite motif-containing protein 67 isoform X1	ENSDARG00000108787	ENSG00000119283	2.42308	2.42308	0	2.42308
10886	exoc8	exocyst complex component 8	ENSDARG00000063211	ENSG00000116903	5.91026	2.25641	3.05128	-0.794872
10887	sprtn	sprT-like domain-containing protein Spartan isoform X2	ENSDARG00000104709	ENSG00000010072	6.36709	2.55696	2.89873	-0.341772
10888	fam89a	sprT-like domain-containing protein Spartan	ENSDARG00000079979	ENSG00000182118	4.65333	3.21333	1.32	1.89333
10889	arv1	protein ARV1	ENSDARG00000074757	ENSG00000173409	4.3038	2.59494	1.50633	1.08861
10890	smpdl3a	acid sphingomyelinase-like phosphodiesterase 3a	ENSDARG00000053119	ENSG00000172594	3.4557	2.43038	1	1.43038
10891	clvs2	clavesin-2	ENSDARG00000053122	ENSG00000146352	1.88462	1.88462	0	1.88462
10892	trdn	eisosome protein sle1-like isoform X1	ENSDARG00000041779	ENSG00000186439	1.81818	1.81818	0	1.81818
10893	LOC119117849	tigger transposable element-derived protein 1-like	XP_037100336	N/A	NA	NA	NA	NA
10894	znf512	zinc finger protein 512 isoform X1	ENSDARG00000041910	ENSG00000243943	5.06329	2.32911	1.98734	0.341772
10895	gtf3c2	general transcription factor 3C polypeptide 2 isoform X1	ENSDARG00000004574	ENSG00000115207	5.44304	1.97468	2.96203	-0.987342
10896	slc30a2	zinc transporter 2	ENSDARG00000021305	ENSG00000158014	2.78182	2.65455	0.127273	2.52727
10897	si:ch211-243j20.2	uridine-cytidine kinase-like 1 isoform X1	ENSDARG00000033916	N/A	NA	NA	NA	NA
10898	mpv17	protein Mpv17	ENSDARG00000032431	ENSG00000115204	5.32911	2.75949	2.11392	0.64557
10899	uts1	urotensin 1	ENSDARG00000014927	ENSG00000163794	4.85507	3.08696	0.884058	2.2029
10900	zfyve1	zinc finger FYVE domain-containing protein 1	ENSDARG00000078652	ENSG00000165861	6.20253	4.13924	1.73418	2.40506
10901	pigh	phosphatidylinositol N-acetylglucosaminyltransferase subunit H	ENSDARG00000038348	ENSG00000100564	6.05063	2.41772	2.89873	-0.481013
10902	rhov	rho-related GTP-binding protein RhoV	ENSDARG00000070434	ENSG00000104140	3.78689	2.27869	1.5082	0.770492
10903	vps18	vacuolar protein sorting-associated protein 18 homolog	ENSDARG00000070433	ENSG00000104142	5.64103	2.29487	2.39744	-0.102564
10904	ino80	chromatin-remodeling ATPase INO80 isoform X1	ENSDARG00000070432	ENSG00000128908	5.49367	2.06329	3.16456	-1.10127
10905	chac1	glutathione-specific gamma-glutamylcyclotransferase 1	ENSDARG00000070426	ENSG00000128965	5	3.02778	1.97222	1.05556
10906	dll4	delta-like protein 4	ENSDARG00000070425	ENSG00000184916	3.82667	2.8	0.853333	1.94667
10907	syndig1l	synapse differentiation-inducing gene protein 1-like	ENSDARG00000042390	ENSG00000183379	2.19355	2.19355	0	2.19355
10908	vrtn	vertnin	ENSDARG00000061963	ENSG00000133980	0.923077	0.923077	0	0.923077
10909	fndc1	fibronectin type III domain-containing protein 1 isoform X1	ENSDARG00000002847	ENSG00000164694	2.44737	1.94737	0.5	1.44737
10910	otofa	otoferlin isoform X1	ENSDARG00000030832	ENSG00000115155	1.95455	0.863636	1.09091	-0.227273
10911	dpf3	zinc finger protein DPF3 isoform X1	ENSDARG00000025309	ENSG00000205683	4.78571	2.24286	2.04286	0.2
10912	ttc13	tetratricopeptide repeat protein 13 isoform X1	ENSDARG00000063242	ENSG00000143643	6.69231	2.79487	2.97436	-0.179487
10913	selenol	selenoprotein L	ENSDARG00000088444	N/A	NA	NA	NA	NA
10914	C20H1orf198	uncharacterized protein C1orf198 homolog	ENSDARG00000043842	ENSG00000119280	4.53846	3.82051	0.705128	3.11538
10915	agbl5	cytosolic carboxypeptidase-like protein 5 isoform X1	ENSDARG00000045900	ENSG00000084693	4.67089	2.39241	2.25316	0.139241
10916	hsp90aa1.1	heat shock protein HSP 90-alpha 1	ENSDARG00000010478	ENSG00000080824	5.4557	3.40506	1.77215	1.63291
10917	hsp90aa1.2	heat shock protein HSP 90-alpha	ENSDARG00000024746	ENSG00000080824	5.4557	3.40506	1.77215	1.63291
10918	ppp2r5cb	serine/threonine-protein phosphatase 2A 56 kDa regulatory subunit gamma isoform-like isoform X1	ENSDARG00000031200	ENSG00000078304	7.51899	3.64557	2.92405	0.721519
10919	slc25a47b	solute carrier family 25 member 47-A	ENSDARG00000102071	ENSG00000140107	1.75	0.642857	1.10714	-0.464286
10920	slc25a29	mitochondrial basic amino acids transporter-like	ENSDARG00000057352	ENSG00000197119	6.21519	4.06329	1.25316	2.81013
10921	sod2	superoxide dismutase [Mn], mitochondrial	ENSDARG00000042644	ENSG00000112096	5.60759	3.67089	1.53165	2.13924
10922	wtap	pre-mRNA-splicing regulator WTAP	ENSDARG00000042642	ENSG00000146457	7.48101	3.53165	3.1519	0.379747
10923	acat2	acetyl-CoA acetyltransferase, cytosolic	ENSDARG00000007127	ENSG00000120437	5.59494	3.1519	2.18987	0.962025
10924	erh	enhancer of rudimentary homolog	ENSDARG00000032866	ENSG00000100632	4.86076	2.16456	2.12658	0.0379747
10925	paplnb	papilin b, proteoglycan-like sulfated glycoprotein	ENSDARG00000042186	ENSG00000100767	4.66216	2.74324	1	1.74324
10926	LOC119117928	pleckstrin homology domain-containing family G member 1 isoform X1	XP_037100469	N/A	NA	NA	NA	NA
10927	tcp1	T-complex protein 1 subunit alpha	ENSDARG00000017891	ENSG00000120438	5.6962	3.59494	1.83544	1.75949
10928	smek1	serine/threonine-protein phosphatase 4 regulatory subunit 3 isoform X2	ENSDARG00000042187	ENSG00000100796	7.25316	2.83544	3.46835	-0.632911
10929	mycn	N-myc protein isoform X1	ENSDARG00000006837	ENSG00000134323	2.13462	1.15385	0.365385	0.788462
10930	mrpl19	39S ribosomal protein L19, mitochondrial	ENSDARG00000011885	ENSG00000115364	3.34177	1.32911	1.79747	-0.468354
10931	si:ch1073-75o15.4	protein eva-1 homolog C	ENSDARG00000094478	N/A	NA	NA	NA	NA
10932	efhc1	EF-hand domain-containing protein 1	ENSDARG00000009743	ENSG00000096093	5.61538	3.11538	1.84615	1.26923
10933	tram2	translocating chain-associated membrane protein 2	ENSDARG00000030092	ENSG00000065308	6.50633	3.53165	2.32911	1.20253
10934	xkr5a	XK-related protein 5a	ENSDARG00000103017	N/A	NA	NA	NA	NA
10935	lin28b	protein lin-28 homolog B isoform X1	ENSDARG00000052511	ENSG00000187772	1.14286	1.14286	0	1.14286
10936	prep	prolyl endopeptidase isoform X1	ENSDARG00000057151	ENSG00000085377	4.02532	1.59494	2.18987	-0.594937
10937	prdm1c	PR domain zinc finger protein 1 isoform X1	XP_037100471	N/A	NA	NA	NA	NA
10938	GRIK2	glutamate receptor ionotropic, kainate 2-like isoform X1	ENSDARG00000113771	ENSG00000164418	3.53704	3.11111	0.425926	2.68519
10939	sim1b	single-minded homolog 1-like isoform X1	ENSDARG00000013789	N/A	NA	NA	NA	NA
10940	ripply2	protein ripply2-like	ENSDARG00000070535	ENSG00000147223	0.272727	0	0.272727	-0.272727
10941	crybg1b	uncharacterized protein LOC119117653 isoform X1	ENSDARG00000006060	ENSG00000112297	6.76	2.46667	3.37333	-0.906667
10942	rtn4ip1	reticulon-4-interacting protein 1 homolog, mitochondrial-like	ENSDARG00000031366	ENSG00000130347	3.47436	1.34615	2.10256	-0.75641
10943	sobpb	sine oculis-binding protein homolog A-like isoform X1	ENSDARG00000017386	ENSG00000112320	4.29167	3.125	0.888889	2.23611
10944	rock2b	rho-associated protein kinase 2-like isoform X5	ENSDARG00000096433	ENSG00000134318	3.02532	2.20253	0.696203	1.50633
10945	si:dkey-90m5.4	leucine-rich alpha-2-glycoprotein-like	ENSDARG00000029388	N/A	NA	NA	NA	NA
10946	pdia6	protein disulfide-isomerase A6 isoform X1	ENSDARG00000009001	ENSG00000143870	4.62025	1.8481	2.10127	-0.253165
10947	hpcal1	hippocalcin-like protein 1	ENSDARG00000022763	ENSG00000115756	6.67089	3.82278	2.1519	1.67089
10948	apobb.1	apolipoprotein Bb, tandem duplicate 1	ENSDARG00000022767	ENSG00000084674	2.175	0.675	1.5	-0.825
10949	apobb.1	apolipoprotein B-100-like isoform X1	ENSDARG00000022767	ENSG00000084674	2.175	0.675	1.5	-0.825
10950	pum2	pumilio homolog 2 isoform X1	ENSDARG00000061040	ENSG00000055917	6.48101	2.8481	3.13924	-0.291139
10951	LOC119118103	interleukin-6 receptor subunit beta-like isoform X1	XP_037100757	N/A	NA	NA	NA	NA
10952	rdh14b	retinol dehydrogenase 14-like	ENSDARG00000002467	ENSG00000240857	3.26027	0.547945	1.83562	-1.28767
10953	rd3	protein RD3 isoform X1	ENSDARG00000031600	ENSG00000198570	1.6	1.5	0.1	1.4
10954	si:ch211-22i13.2	RNA-binding protein with serine-rich domain 1	XP_037100219	N/A	NA	NA	NA	NA
10955	rhag	ammonium transporter Rh type A	ENSDARG00000019253	ENSG00000112077	3.86486	3.32432	0.540541	2.78378
10956	CABZ01068499.1	serotriflin-like	ENSDARG00000103034	ENSG00000124812	1	1	0	1
10957	si:dkey-12h9.6	macoilin-1 isoform X1	ENSDARG00000056092	N/A	NA	NA	NA	NA
10958	nrbp1	nuclear receptor-binding protein	ENSDARG00000056089	ENSG00000115216	6.56962	3.24051	2.68354	0.556962
10959	capn3b	calpain-3b isoform X1	ENSDARG00000043035	ENSG00000092529	6.52	4.58667	1.09333	3.49333
10960	LOC119118397	zinc finger protein 106-like isoform X4	XP_037101306	N/A	NA	NA	NA	NA
10961	churc1	protein Churchill	ENSDARG00000010831	ENSG00000258289	4.72603	1.79452	2.47945	-0.684932
10962	ttbk2b	tau-tubulin kinase 2b	XP_037101315	N/A	NA	NA	NA	NA
10963	znf541	mitotic deacetylase associated SANT domain protein a isoform X1	ENSDARG00000052188	ENSG00000118156	2.51351	1.75676	0.756757	1
10964	kcns3a	potassium voltage-gated channel subfamily S member 3-like	ENSDARG00000006891	ENSG00000170745	3.81944	2.93056	0.819444	2.11111
10965	zpax2	uncharacterized protein LOC119118378	ENSDARG00000017188	N/A	NA	NA	NA	NA
10966	zpax1	uncharacterized protein LOC119118402	ENSDARG00000069251	N/A	NA	NA	NA	NA
10967	ttc32	tetratricopeptide repeat protein 32	ENSDARG00000069241	ENSG00000183891	3.89873	1.78481	2.05063	-0.265823
10968	matn3a	LOW QUALITY PROTEIN: matrilin-3a	ENSDARG00000069245	ENSG00000132031	2.41509	2.32075	0.0943396	2.22642
10969	rngtt	mRNA-capping enzyme isoform X1	ENSDARG00000032261	ENSG00000111880	6.47436	2.53846	3.26923	-0.730769
10970	cnr1	cannabinoid receptor 1	ENSDARG00000009020	ENSG00000118432	3.53191	1.6383	1.89362	-0.255319
10971	akirin2	akirin-2-like	ENSDARG00000058729	ENSG00000135334	7.86076	3.67089	3.22785	0.443038
10972	rars2	probable arginine--tRNA ligase, mitochondrial	ENSDARG00000032277	ENSG00000146282	3.32911	1.83544	1.07595	0.759494
10973	slc35a1	CMP-sialic acid transporter	ENSDARG00000040180	ENSG00000164414	4.07595	2.24051	1.20253	1.03797
10974	ypel5	protein yippee-like 5 isoform X2	ENSDARG00000088929	ENSG00000119801	8.03797	3.73418	3.31646	0.417722
10975	si:ch211-214p16.3	phospholipase B1, membrane-associated-like	ENSDARG00000096445	ENSG00000163803	3.87692	2.56923	1.30769	1.26154
10976	bpnt1	3'(2'),5'-bisphosphate nucleotidase 1	ENSDARG00000043684	ENSG00000162813	3.55696	1.1519	1.92405	-0.772152
10977	C20H12orf57	protein C10	ENSDARG00000030038	ENSG00000111678	5.55696	2.72152	2.40506	0.316456
10978	LOC119118407	cytospin-A-like	XP_037101320	N/A	NA	NA	NA	NA
10979	dlgap2b	disks large-associated protein 2 isoform X1	ENSDARG00000092376	ENSG00000198010	4.14754	3.85246	0.295082	3.55738
10980	ptprk	receptor-type tyrosine-protein phosphatase kappa isoform X22	ENSDARG00000063416	ENSG00000152894	2.92	2.01333	0.906667	1.10667
10981	lama2	laminin subunit alpha-2 isoform X6	ENSDARG00000099390	ENSG00000196569	4.58462	2.89231	1.69231	1.2
10982	rgs6	regulator of G-protein signaling 6	ENSDARG00000015627	ENSG00000182732	3.70909	3.12727	0.581818	2.54545
10983	aff2	AF4/FMR2 family member 2 isoform X1	ENSDARG00000052242	ENSG00000155966	4.25	3.26923	0.980769	2.28846
10984	ids	iduronate 2-sulfatase	ENSDARG00000071699	ENSG00000010404	7.40506	3.46835	3.03797	0.43038
10985	dcps	m7GpppX diphosphatase	ENSDARG00000009862	ENSG00000110063	6.3038	2.18987	3.1519	-0.962025
10986	si:ch211-121j5.4	capping protein inhibiting regulator of actin dynamics isoform X1	ENSDARG00000097160	ENSG00000250423	1.8125	1.8125	0	1.8125
10987	apln	apelin	ENSDARG00000053279	ENSG00000171388	0.652174	0.652174	0	0.652174
10988	xpnpep2	xaa-Pro aminopeptidase 2	ENSDARG00000026017	ENSG00000122121	2.54545	1.27273	1.27273	-2.22045e-16
10989	zdhhc9	palmitoyltransferase ZDHHC9	ENSDARG00000060515	ENSG00000188706	3.44872	2.02564	1.15385	0.871795
10990	trmt12	tRNA wybutosine-synthesizing protein 2 homolog isoform X1	ENSDARG00000060338	ENSG00000183665	6.19231	2.53846	3.0641	-0.525641
10991	sytl4	synaptotagmin-like protein 4 isoform X1	ENSDARG00000102433	ENSG00000102362	2.39726	1.87671	0.520548	1.35616
10992	srpx2	sushi repeat-containing protein SRPX2	ENSDARG00000034559	ENSG00000102359	3.27692	2.46154	0.815385	1.64615
10993	tspan7	LOW QUALITY PROTEIN: tetraspanin-7	ENSDARG00000015759	ENSG00000000003	3.13514	2.43243	0.702703	1.72973
10994	mid1ip1l	mid1-interacting protein 1-like	ENSDARG00000018145	N/A	NA	NA	NA	NA
10995	bcorl1	BCL-6 corepressor-like protein 1 isoform X1	ENSDARG00000077912	ENSG00000085185	5.63636	3.2987	1.97403	1.32468
10996	cstf2	cleavage stimulation factor subunit 2 isoform X2	ENSDARG00000090788	ENSG00000101811	3.4026	0.597403	2.67532	-2.07792
10997	nox1	NADPH oxidase 1	ENSDARG00000087574	N/A	NA	NA	NA	NA
10998	xkrx	XK-related protein 2	ENSDARG00000044011	ENSG00000172967	1.22222	1.22222	0	1.22222
10999	arl13a	ADP-ribosylation factor-like protein 13A	ENSDARG00000052575	ENSG00000174225	1	0.916667	0.0833333	0.833333
11000	tmem35	transmembrane protein 35A	ENSDARG00000052567	ENSG00000126950	3.05172	2.48276	0.568966	1.91379
11001	slc36a1	proton-coupled amino acid transporter 1 isoform X1	ENSDARG00000075618	ENSG00000123643	5.06667	3.68	1.38667	2.29333
11002	mtnr1al	melatonin receptor type 1A-like	ENSDARG00000012057	N/A	NA	NA	NA	NA
11003	fat2	protocadherin Fat 2 isoform X1	ENSDARG00000018923	ENSG00000086570	4.04255	2.80851	1.23404	1.57447
11004	lman2	vesicular integral-membrane protein VIP36 isoform X1	ENSDARG00000061854	ENSG00000169223	5.06329	1.83544	2.56962	-0.734177
11005	htr4	5-hydroxytryptamine receptor 4	ENSDARG00000061940	ENSG00000164270	1.23077	0.884615	0.346154	0.538462
11006	slc26a2	sulfate transporter	ENSDARG00000011618	ENSG00000155850	5.60759	3.36709	1.91139	1.4557
11007	pde6a	rod cGMP-specific 3',5'-cyclic phosphodiesterase subunit alpha	ENSDARG00000000380	N/A	NA	NA	NA	NA
11008	ppargc1b	peroxisome proliferator-activated receptor gamma coactivator 1-beta	ENSDARG00000101569	ENSG00000155846	4.51316	2.22368	2.18421	0.0394737
11009	arhgef37	rho guanine nucleotide exchange factor 37	ENSDARG00000002463	ENSG00000183111	3.75641	2.46154	1.11538	1.34615
11010	elp1	elongator complex protein 1 isoform X1	ENSDARG00000094204	ENSG00000070061	4.44872	2.39744	1.74359	0.653846
11011	galnt8b.2	probable polypeptide N-acetylgalactosaminyltransferase 8 isoform X2	ENSDARG00000095324	ENSG00000130035	3.06383	2.53191	0.531915	2
11012	cpxm1b	probable carboxypeptidase X1	ENSDARG00000098158	ENSG00000088882	4.38462	3.07692	0.711538	2.36538
11013	smu1a	WD40 repeat-containing protein SMU1	ENSDARG00000002538	ENSG00000122692	6.73418	2.89873	2.83544	0.0632911
11014	cplx2	complexin-2-like	ENSDARG00000111920	ENSG00000168993	3.95946	2.41892	0.594595	1.82432
11015	LOC119128050	polycomb group RING finger protein 3 isoform X1	XP_037115995	N/A	NA	NA	NA	NA
11016	slc49a3	solute carrier family 49 member A3	XP_037115993	N/A	NA	NA	NA	NA
11017	LOC119128047	nuclear cap-binding protein subunit 1 isoform X1	XP_037115991	N/A	NA	NA	NA	NA
11018	fgfrl1b	fibroblast growth factor receptor-like 1a	ENSDARG00000052556	N/A	NA	NA	NA	NA
11019	si:ch211-255i20.3	transmembrane emp24 domain-containing protein 11	ENSDARG00000077880	N/A	NA	NA	NA	NA
11020	spon2b	spondin-2b isoform X1	ENSDARG00000002732	ENSG00000159674	6.13158	2.35526	2.82895	-0.473684
11021	CTBP1	C-terminal-binding protein 1	ENSDARG00000019213	ENSG00000159692	5.43038	1.74684	2.72152	-0.974684
11022	maea	E3 ubiquitin-protein transferase MAEA isoform X2	ENSDARG00000053691	ENSG00000090316	3.79747	1.29114	1.58228	-0.291139
11023	hnrnpa0a	heterogeneous nuclear ribonucleoprotein A0a	ENSDARG00000089302	ENSG00000170144	6.63291	2.55696	3.16456	-0.607595
11024	klhl3	kelch-like protein 3 isoform X1	ENSDARG00000056647	ENSG00000146021	4.88158	2.75	1.34211	1.40789
11025	fam13b	protein FAM13B isoform X5	ENSDARG00000076779	ENSG00000031003	7.60759	3.53165	3.18987	0.341772
11026	cxcl14	C-X-C motif chemokine 14	ENSDARG00000056627	ENSG00000145824	5.63235	3.73529	1.72059	2.01471
11027	lingo2a	leucine-rich repeat and immunoglobulin-like domain-containing nogo receptor-interacting protein 2	ENSDARG00000074535	ENSG00000174482	3.34286	2.6	0.742857	1.85714
11028	eif4e1b	eukaryotic translation initiation factor 4E-1A	ENSDARG00000014565	ENSG00000175766	1.21053	1.21053	0	1.21053
11029	adh5	alcohol dehydrogenase class-3	ENSDARG00000080010	N/A	NA	NA	NA	NA
11030	gar1	H/ACA ribonucleoprotein complex subunit 1	ENSDARG00000076526	ENSG00000109534	3.82278	1.20253	2.21519	-1.01266
11031	pitx2	pituitary homeobox 2 isoform X1	ENSDARG00000036194	N/A	NA	NA	NA	NA
11032	elovl6	elongation of very long chain fatty acids protein 6	ENSDARG00000004402	ENSG00000170522	4.39744	2.34615	2.05128	0.294872
11033	egf	pro-epidermal growth factor isoform X1	ENSDARG00000052739	ENSG00000138798	2.29412	1.94118	0.352941	1.58824
11034	gpm6aa	glycoprotein M6Aa	ENSDARG00000055455	ENSG00000150625	5.32836	3.43284	1.52239	1.91045
11035	spata4	spermatogenesis-associated protein 4 isoform X1	ENSDARG00000036189	ENSG00000150628	2.03846	1.84615	0.192308	1.65385
11036	asb5a	ankyrin repeat and SOCS box protein 5	ENSDARG00000097938	N/A	NA	NA	NA	NA
11037	tdo2a	tryptophan 2,3-dioxygenase A	ENSDARG00000071429	ENSG00000151790	2.07143	0.333333	1.7381	-1.40476
11038	TENM3	teneurin-3 isoform X1	ENSDARG00000087599	N/A	NA	NA	NA	NA
11039	aga	N(4)-(beta-N-acetylglucosaminyl)-L-asparaginase isoform X1	ENSDARG00000004889	ENSG00000038002	6.75949	3.35443	2.77215	0.582278
11040	neil3	endonuclease 8-like 3 isoform X1	ENSDARG00000020079	ENSG00000109674	5.1	1.94	2.34	-0.4
11041	dpf2l	D4, zinc and double PHD fingers family 2, like isoform X1	ENSDARG00000037291	ENSG00000133884	6.39241	3.32911	2.17722	1.1519
11042	slc24a6a	sodium/potassium/calcium exchanger 3-like isoform X3	ENSDARG00000036383	N/A	NA	NA	NA	NA
11043	zdhhc24	probable palmitoyltransferase ZDHHC24 isoform X1	ENSDARG00000105134	N/A	NA	NA	NA	NA
11044	LOC119129327	protein starmaker-like	XP_037118382	N/A	NA	NA	NA	NA
11045	pola2	DNA polymerase alpha subunit B	ENSDARG00000015070	ENSG00000014138	4.19231	1.73077	1.94872	-0.217949
11046	zgc:195212	DUF4554 domain-containing protein	ENSDARG00000075203	ENSG00000173715	6.41026	2.85897	3.05128	-0.192308
11047	TSTD1	uncharacterized protein LOC119129091	ENSDARG00000071567	ENSG00000215845	5.02532	2.3038	2.36709	-0.0632911
11048	FQ311908.1	monocarboxylate transporter 8	ENSDARG00000098694	ENSG00000147100	2.88732	2.25352	0.633803	1.61972
11049	pmt	phosphoethanolamine methyltransferase isoform X1	ENSDARG00000100482	N/A	NA	NA	NA	NA
11050	mid2	probable E3 ubiquitin-protein ligase MID2 isoform X2	ENSDARG00000034871	ENSG00000080561	4.09459	2.68919	1.40541	1.28378
11051	TSC22D3	TSC22 domain family protein 3 isoform X1	ENSDARG00000105498	ENSG00000157514	8.02532	3.56962	3.55696	0.0126582
11052	tsc22d3	TSC22 domain family protein 3 isoform X3	ENSDARG00000075666	ENSG00000157514	8.02532	3.56962	3.55696	0.0126582
11053	LOC119116331	nesprin-2-like	XP_037097528	N/A	NA	NA	NA	NA
11054	CU607104.1	protein phosphatase 2, regulatory subunit B', epsilon isoform X1	ENSDARG00000116356	N/A	NA	NA	NA	NA
11055	wdr89	WD repeat-containing protein 89	ENSDARG00000077265	ENSG00000140006	3.71795	0.833333	2.83333	-2
11056	nubpl	iron-sulfur protein NUBPL	ENSDARG00000054821	ENSG00000151413	5.48101	3.55696	1.60759	1.94937
11057	dtd2	D-aminoacyl-tRNA deacylase 2	ENSDARG00000036775	ENSG00000129480	4.69231	1.20513	2.67949	-1.47436
11058	im:7136021	uncharacterized protein im:7136021	ENSDARG00000054128	N/A	NA	NA	NA	NA
11059	yipf6	protein YIPF6	ENSDARG00000054433	ENSG00000181704	4.44304	3.18987	1.24051	1.94937
11060	snapc1b	snRNA-activating protein complex subunit 1b	ENSDARG00000003827	ENSG00000023608	5.01266	2.72152	1.78481	0.936709
11061	syt16	synaptotagmin-14 isoform X1	XP_037096473	N/A	NA	NA	NA	NA
11062	arhgap5	rho GTPase-activating protein 5 isoform X1	ENSDARG00000061294	ENSG00000100852	4.94937	2.79747	1.22785	1.56962
11063	srp54	signal recognition particle 54 kDa protein	ENSDARG00000098367	ENSG00000100883	6.22785	2.79747	2.73418	0.0632911
11064	cbln11	paramyosin-like	ENSDARG00000086654	ENSG00000139899	3.39062	1.26562	1.14062	0.125
11065	baz1a	bromodomain adjacent to zinc finger domain protein 1A isoform X6	ENSDARG00000099745	N/A	NA	NA	NA	NA
11066	cfl2	cofilin-2	ENSDARG00000014106	ENSG00000165410	4.17722	2.25316	1.8481	0.405063
11067	LOC119116437	cofilin-2-like	XP_037097689	N/A	NA	NA	NA	NA
11068	snx6	sorting nexin-6 isoform X1	ENSDARG00000058444	ENSG00000129515	4.51899	1.98734	2.13924	-0.151899
11069	psma3	proteasome subunit alpha type-3 isoform X1	ENSDARG00000086618	ENSG00000100567	3.81013	1.39241	1.87342	-0.481013
11070	arid4a	AT-rich interactive domain-containing protein 4A isoform X1	ENSDARG00000043873	ENSG00000032219	7.22785	3.3038	3.07595	0.227848
11071	timm9	mitochondrial import inner membrane translocase subunit Tim9 isoform X2	ENSDARG00000043865	ENSG00000100575	4.35443	1.24051	2.48101	-1.24051
11072	irf2bpl	probable E3 ubiquitin-protein ligase IRF2BPL	ENSDARG00000004297	ENSG00000119669	6.81013	3.70886	2.56962	1.13924
11073	si:ch211-185a18.2	protein TALPID3 isoform X3	ENSDARG00000097772	ENSG00000100578	6.17949	2.82051	2.85897	-0.0384615
11074	si:dkey-95h12.2	galectin-3b isoform X1	ENSDARG00000092923	ENSG00000006659	0.777778	0.777778	0	0.777778
11075	fbxo34	F-box only protein 34 isoform X1	ENSDARG00000071259	ENSG00000178974	6.4557	3.58228	1.91139	1.67089
11076	jmjd7	bifunctional peptidase and (3S)-lysyl hydroxylase JMJD7 isoform X3	ENSDARG00000035546	ENSG00000243789	3.83333	0.875	2.95833	-2.08333
11077	lrrc57	F-box only protein 34 isoform X3	ENSDARG00000043938	ENSG00000180979	6.89873	4.6962	1.48101	3.21519
11078	tyro3	tyrosine-protein kinase receptor TYRO3 isoform X1	ENSDARG00000005356	ENSG00000092445	4.13333	3.04	1.09333	1.94667
11079	mgaa	MAX dimerization protein MGA a isoform X1	ENSDARG00000078784	ENSG00000174197	5.18987	2.22785	2.29114	-0.0632911
11080	mapkbp1	mitogen-activated protein kinase-binding protein 1 isoform X3	ENSDARG00000103746	N/A	NA	NA	NA	NA
11081	LOC119139696	syncytin-A-like	XP_037136531	N/A	NA	NA	NA	NA
11082	LOC119139696	syncytin-A-like	XP_037136531	N/A	NA	NA	NA	NA
11083	tbpl2	TATA box-binding protein-like 2	ENSDARG00000097302	ENSG00000182521	1.83333	1.5	0.333333	1.16667
11084	ATG14	beclin 1-associated autophagy-related key regulator isoform X1	ENSDARG00000002670	ENSG00000126775	5.5443	2.35443	2.62025	-0.265823
11085	zgc:109986	uncharacterized protein zgc:109986	ENSDARG00000102608	N/A	NA	NA	NA	NA
11086	si:dkey-170l10.1	HAUS augmin-like complex subunit 2 isoform X1	ENSDARG00000036781	ENSG00000137814	6.93671	2.51899	3.48101	-0.962025
11087	slc3a2b	4F2 cell-surface antigen heavy chain-like	ENSDARG00000037012	ENSG00000168003	6.93671	3.87342	2.35443	1.51899
11088	sptssa	serine palmitoyltransferase small subunit A	ENSDARG00000071203	ENSG00000165389	5.32911	3.31646	1.87342	1.44304
11089	eapp	E2F-associated phosphoprotein isoform X1	ENSDARG00000017272	ENSG00000129518	4.83544	2.07595	2.1519	-0.0759494
11090	prkd1	serine/threonine-protein kinase D1 isoform X2	ENSDARG00000075949	ENSG00000184304	3.14925	2.65672	0.492537	2.16418
11091	foxg1a	forkhead box protein G1	ENSDARG00000070769	ENSG00000176165	0.8	0.64	0.16	0.48
11092	ehd4	EH domain-containing protein 4	ENSDARG00000054302	ENSG00000103966	6.02532	3.81013	1.88608	1.92405
11093	g2e3	G2/M phase-specific E3 ubiquitin-protein ligase isoform X1	ENSDARG00000001313	ENSG00000092140	6.8481	3.53165	2.77215	0.759494
11094	scfd1	sec1 family domain-containing protein 1 isoform X1	ENSDARG00000000779	ENSG00000092108	6.50633	2.93671	2.56962	0.367089
11095	coch	cochlin isoform X1	ENSDARG00000024032	ENSG00000100473	5.76712	3.65753	2.10959	1.54795
11096	ccdc65	dynein regulatory complex subunit 2	ENSDARG00000032005	ENSG00000139537	3.79365	2.14286	1.44444	0.698413
11097	strn3	striatin-3 isoform X1	ENSDARG00000001729	ENSG00000196792	4.59494	3.12658	1.34177	1.78481
11098	ap4s1	AP-4 complex subunit sigma-1	ENSDARG00000054220	ENSG00000100478	6.17722	3.92405	1.43038	2.49367
11099	hectd1	E3 ubiquitin-protein ligase HECTD1	ENSDARG00000054213	ENSG00000092148	4.98734	1.8481	2.31646	-0.468354
11100	hikeshi	protein Hikeshi	ENSDARG00000104071	ENSG00000149196	4.31646	2.11392	2.08861	0.0253165
11101	LOC119116719	SUN domain-containing protein 3-like isoform X2	XP_037098287	N/A	NA	NA	NA	NA
11102	mdga2a	MAM domain-containing glycosylphosphatidylinositol anchor protein 2 isoform X1	XP_037098204	N/A	NA	NA	NA	NA
11103	NPAS3	neuronal PAS domain-containing protein 3 isoform X1	ENSDARG00000109820	ENSG00000151322	5.02985	3.97015	0.477612	3.49254
11104	akap6	A-kinase anchor protein 6 isoform X1	ENSDARG00000077295	ENSG00000151320	5.84932	4.24658	1.09589	3.15068
11105	LOC119117460	uncharacterized protein LOC119117460	XP_037099631	N/A	NA	NA	NA	NA
11106	sec23a	protein transport protein Sec23A isoform X2	ENSDARG00000104230	ENSG00000100934	5.49367	2.39241	2.21519	0.177215
11107	clec14a	C-type lectin domain family 14 member A	ENSDARG00000103533	N/A	NA	NA	NA	NA
11108	foxa1	forkhead box protein A1-A-like isoform X1	ENSDARG00000102138	ENSG00000129514	3.02	1.3	1.22	0.08
11109	mipol1	mirror-image polydactyly gene 1 protein isoform X2	ENSDARG00000104845	ENSG00000151338	3.8481	3.10127	0.696203	2.40506
11110	traf5	TNF receptor-associated factor 3	ENSDARG00000017240	N/A	NA	NA	NA	NA
11111	rcor1	REST corepressor 1	ENSDARG00000031434	ENSG00000089902	6.22078	2.64935	2.61039	0.038961
11112	ankrd9	ankyrin repeat domain-containing protein 9	ENSDARG00000028804	ENSG00000156381	5.92308	4.48718	1.41026	3.07692
11113	tecpr2	tectonin beta-propeller repeat-containing protein 2 isoform X1	ENSDARG00000060835	ENSG00000196663	4.3038	2.78481	1.34177	1.44304
11114	znf839	uncharacterized protein znf839 isoform X1	ENSDARG00000076988	ENSG00000022976	4.10256	1.62821	1.82051	-0.192308
11115	cinp	cyclin-dependent kinase 2-interacting protein isoform X1	ENSDARG00000073910	ENSG00000100865	4.88462	2.5	2.17949	0.320513
11116	dkc1	H/ACA ribonucleoprotein complex subunit DKC1	ENSDARG00000016484	ENSG00000130826	6.4557	2.64557	3.1519	-0.506329
11117	brf1a	transcription factor IIIB 90 kDa subunit-like isoform X1	ENSDARG00000017835	N/A	NA	NA	NA	NA
11118	btbd6a	BTB/POZ domain-containing protein 6-B-like isoform X1	ENSDARG00000076440	ENSG00000184887	5.37179	3.46154	1.52564	1.9359
11119	zfyve21	zinc finger FYVE domain-containing protein 21 isoform X2	ENSDARG00000027887	ENSG00000100711	3.32911	2.27848	0.860759	1.41772
11120	klc1a	kinesin light chain 1 isoform X1	ENSDARG00000009796	ENSG00000126214	5.36709	3.25316	1.36709	1.88608
11121	bag5	BAG family molecular chaperone regulator 5 isoform X1	ENSDARG00000017316	ENSG00000166170	6.53165	3.51899	2.36709	1.1519
11122	trmt61a	tRNA (adenine(58)-N(1))-methyltransferase catalytic subunit TRMT61A isoform X1	ENSDARG00000008480	ENSG00000166166	4.20253	2.46835	1.55696	0.911392
11123	ckba	creatine kinase, brain a	ENSDARG00000069752	ENSG00000166165	3.31646	2.94937	0.35443	2.59494
11124	mark3a	MAP/microtubule affinity-regulating kinase 3a isoform X8	ENSDARG00000019345	ENSG00000075413	6.16456	3.59494	2.06329	1.53165
11125	eif5	eukaryotic translation initiation factor 5	ENSDARG00000003681	ENSG00000100664	7.72152	3.60759	3.22785	0.379747
11126	vps29	vacuolar protein sorting-associated protein 29	ENSDARG00000069521	ENSG00000111237	4.65823	2.75949	1.59494	1.16456
11127	pgrmc2	membrane-associated progesterone receptor component 2	ENSDARG00000030237	ENSG00000164040	4.77215	2.75949	1.87342	0.886076
11128	larp1b	la-related protein 1B isoform X1	ENSDARG00000061169	ENSG00000138709	5.27848	2.82278	1.97468	0.848101
11129	ahsa1b	activator of 90 kDa heat shock protein ATPase homolog 1b	ENSDARG00000100317	ENSG00000100591	5.29114	2.64557	2.36709	0.278481
11130	cdca4	cell division cycle-associated protein 4	ENSDARG00000042319	ENSG00000170779	6.35897	3.26923	2.80769	0.461538
11131	si:dkey-177p2.6	cell division cycle-associated protein 4	ENSDARG00000042322	N/A	NA	NA	NA	NA
11132	lbh	protein LBH	ENSDARG00000111701	ENSG00000213626	6.58228	3.35443	2.64557	0.708861
11133	si:dkey-45k15.1	exocyst complex component 3-like protein 4 isoform X1	ENSDARG00000061714	ENSG00000205436	1.65957	0.787234	0.87234	-0.0851064
11134	tnfaip2a	tumor necrosis factor alpha-induced protein 2-like	ENSDARG00000043416	ENSG00000185215	5.85714	3.83117	1.85714	1.97403
11135	asmt2	acetylserotonin O-methyltransferase 2	ENSDARG00000070874	N/A	NA	NA	NA	NA
11136	jade1	protein Jade-1 isoform X1	ENSDARG00000033707	ENSG00000077684	6.12658	2.74684	2.73418	0.0126582
11137	nsd2	histone-lysine N-methyltransferase NSD2 isoform X2	ENSDARG00000112882	N/A	NA	NA	NA	NA
11138	letm1	mitochondrial proton/calcium exchanger protein isoform X1	ENSDARG00000056978	ENSG00000168924	6.46835	3.40506	2.29114	1.11392
11139	fgfr3	LOW QUALITY PROTEIN: fibroblast growth factor receptor 3	ENSDARG00000114756	N/A	NA	NA	NA	NA
11140	foxi2	forkhead box protein I2	ENSDARG00000069715	N/A	NA	NA	NA	NA
11141	cfd	complement factor D	ENSDARG00000039579	ENSG00000197766	6.23377	3.77922	2.09091	1.68831
11142	LOC119116724	GTPase IMAP family member 7-like	XP_037098307	N/A	NA	NA	NA	NA
11143	ky	kyphoscoliosis peptidase	ENSDARG00000074036	N/A	NA	NA	NA	NA
11144	slc4a11	sodium bicarbonate transporter-like protein 11 isoform X1	ENSDARG00000075532	ENSG00000088836	2.76667	1.75	1.01667	0.733333
11145	rpia	ribose-5-phosphate isomerase	ENSDARG00000056640	ENSG00000153574	5.89873	1.78481	3.51899	-1.73418
11146	eif2ak3	eukaryotic translation initiation factor 2-alpha kinase 3	ENSDARG00000062139	ENSG00000172071	7.23077	3.03846	3.5	-0.461538
11147	atrn	attractin isoform X1	ENSDARG00000062164	ENSG00000088812	3.49367	2.22785	0.873418	1.35443
11148	gfra4a	GDNF family receptor alpha-4a	ENSDARG00000056651	ENSG00000125861	2	1.72727	0.272727	1.45455
11149	ap5s1	AP-5 complex subunit sigma-1	ENSDARG00000076755	ENSG00000125843	4.31646	2.24051	1.94937	0.291139
11150	cdc25b	M-phase inducer phosphatase 2	ENSDARG00000010792	ENSG00000164045	4.55385	1.83077	2.01538	-0.184615
11151	noto	homeobox protein notochord	ENSDARG00000021201	N/A	NA	NA	NA	NA
11152	emx1	homeobox protein EMX1	ENSDARG00000039569	ENSG00000135638	1	0.75	0.25	0.5
11153	rab11fip5a	rab11 family-interacting protein 5 isoform X3	XP_037096651	N/A	NA	NA	NA	NA
11154	LOC119116621	G-protein coupled receptor 151	XP_037098020	N/A	NA	NA	NA	NA
11155	mavs	uncharacterized protein KIAA0754-like isoform X1	ENSDARG00000069733	ENSG00000088888	4	2.3038	0.987342	1.31646
11156	pank2	pantothenate kinase 2, mitochondrial	ENSDARG00000003311	ENSG00000125779	7.97468	4.58228	2.73418	1.8481
11157	loxl3a	lysyl oxidase homolog 3B isoform X2	ENSDARG00000076306	ENSG00000115318	5.36765	3.97059	1.07353	2.89706
11158	si:ch73-122g19.1	lymphocyte antigen 75-like	ENSDARG00000069323	N/A	NA	NA	NA	NA
11159	plcg2	1-phosphatidylinositol 4,5-bisphosphate phosphodiesterase gamma-2-like isoform X1	ENSDARG00000068763	ENSG00000197943	7.13889	2.95833	3.40278	-0.444444
11160	meak7	MTOR-associated protein MEAK7 isoform X2	ENSDARG00000062951	ENSG00000140950	4	2.83117	1.12987	1.7013
11161	exoc3l1	exocyst complex component 3-like protein isoform X1	ENSDARG00000051899	ENSG00000179044	2.04545	1.5	0.545455	0.954545
11162	prmt7	protein arginine N-methyltransferase 7 isoform X1	ENSDARG00000051902	ENSG00000132600	4.87342	2.56962	1.51899	1.05063
11163	ciapin1	anamorsin isoform X1	ENSDARG00000045733	ENSG00000005194	4.35443	2.4557	1.56962	0.886076
11164	LOC119115110	uncharacterized protein LOC119115110	XP_037095236	N/A	NA	NA	NA	NA
11165	adat1	tRNA-specific adenosine deaminase 1 isoform X4	ENSDARG00000061348	ENSG00000065457	6.96203	3.56962	2.64557	0.924051
11166	sntb2	beta-2-syntrophin	ENSDARG00000051763	ENSG00000168807	5.01266	3.08861	1.81013	1.27848
11167	vps4a	vacuolar protein sorting-associated protein 4A isoform X1	ENSDARG00000030114	ENSG00000132612	5.27848	2.37975	2.17722	0.202532
11168	cdk10	cyclin-dependent kinase 10 isoform X1	ENSDARG00000034256	ENSG00000185324	3.96203	1.97468	1.82278	0.151899
11169	chmp1a	charged multivesicular body protein 1a isoform X1	ENSDARG00000102643	ENSG00000131165	4.93671	2.67089	1.70886	0.962025
11170	slc10a3	P3 protein	ENSDARG00000103220	ENSG00000126903	5.61538	1.85897	3.37179	-1.51282
11171	ZNF276	zinc finger protein 276 isoform X1	ENSDARG00000110991	ENSG00000158805	7.05063	3.02532	3.13924	-0.113924
11172	chst6	carbohydrate sulfotransferase 6	ENSDARG00000061357	N/A	NA	NA	NA	NA
11173	tmem231	transmembrane protein 231 isoform X1	ENSDARG00000042272	ENSG00000205084	4.12987	3.24675	0.818182	2.42857
11174	coq9	ubiquinone biosynthesis protein COQ9, mitochondrial	ENSDARG00000023583	ENSG00000088682	3.08861	1.72152	1.29114	0.43038
11175	polr2c	DNA-directed RNA polymerase II subunit RPB3 isoform X1	ENSDARG00000033596	ENSG00000102978	4.44304	1.86076	2.41772	-0.556962
11176	tat	tyrosine aminotransferase isoform X1	ENSDARG00000069630	ENSG00000198650	2.97561	0.97561	2	-1.02439
11177	pdf	peptide deformylase, mitochondrial	ENSDARG00000013950	ENSG00000258429	4.22	0.54	3.04	-2.5
11178	stim2a	stromal interaction molecule 2-like	ENSDARG00000074867	ENSG00000109689	5.37975	2.06329	2.50633	-0.443038
11179	rbpja	recombining binding protein suppressor of hairless-like isoform X1	ENSDARG00000003398	N/A	NA	NA	NA	NA
11180	hgsnat	heparan-alpha-glucosaminide N-acetyltransferase	ENSDARG00000077804	ENSG00000165102	5.35897	3.16667	1.41026	1.75641
11181	dctn6	dynactin subunit 6	XP_037102041	N/A	NA	NA	NA	NA
11182	gtf2e2	transcription initiation factor IIE subunit beta	ENSDARG00000012672	ENSG00000197265	5.97468	2.27848	2.92405	-0.64557
11183	SMIM18	small integral membrane protein 18	ENSDARG00000093064	ENSG00000253457	2.85185	1.48148	1.37037	0.111111
11184	adgrl3.1	adhesion G protein-coupled receptor L3 isoform X6	ENSDARG00000061121	N/A	NA	NA	NA	NA
11185	si:dkey-92j12.5	multiple PDZ domain protein isoform X1	ENSDARG00000094677	ENSG00000107186	2.54286	2.31429	0.2	2.11429
11186	tyrp1b	tyrosinase-related protein 1b	ENSDARG00000056151	ENSG00000107165	4.25806	3.80645	0.451613	3.35484
11187	ptprdb	receptor-type tyrosine-protein phosphatase delta-like isoform X13	ENSDARG00000019945	ENSG00000153707	2.28169	1.74648	0.535211	1.21127
11188	kdm4c	lysine-specific demethylase 4C isoform X1	ENSDARG00000061504	ENSG00000012817	6.76056	3.05634	2.90141	0.15493
11189	ecpas	proteasome adapter and scaffold protein ECM29	ENSDARG00000061952	ENSG00000136813	4	2.21519	1.56962	0.64557
11190	smc2	structural maintenance of chromosomes protein 2	ENSDARG00000017744	ENSG00000136824	5.86076	3.03797	2.73418	0.303797
11191	si:dkey-245p14.4	exocyst complex component 1-like	ENSDARG00000070320	ENSG00000250821	1	1	0	1
11192	clockb	clock circadian regulator b isoform X1	ENSDARG00000003631	ENSG00000134852	4.79747	3	1.62025	1.37975
11193	kitb	KIT proto-oncogene, receptor tyrosine kinase b isoform X1	XP_037102982	N/A	NA	NA	NA	NA
11194	fip1l1b	pre-mRNA 3'-end-processing factor FIP1 isoform X1	ENSDARG00000070431	N/A	NA	NA	NA	NA
11195	LOC119125305	uncharacterized protein LOC119125305	XP_037111540	N/A	NA	NA	NA	NA
11196	LOC119125313	uncharacterized protein LOC119125313	XP_037111553	N/A	NA	NA	NA	NA
11197	chic2	cysteine-rich hydrophobic domain-containing protein 2	ENSDARG00000022690	ENSG00000109220	6.37975	3.20253	2.78481	0.417722
11198	ociad1	OCIA domain-containing protein 1-like isoform X1	ENSDARG00000052334	N/A	NA	NA	NA	NA
11199	LOC119127359	sodium-dependent phosphate transport protein 2B-like isoform X1	XP_037115156	N/A	NA	NA	NA	NA
11200	bglapl	bone gamma-carboxyglutamate (gla) protein, like	ENSDARG00000104467	N/A	NA	NA	NA	NA
11201	LOC119123252	endoplasmic reticulum resident protein 27 isoform X1	XP_037108084	N/A	NA	NA	NA	NA
11202	pde6ha	retinal cone rhodopsin-sensitive cGMP 3',5'-cyclic phosphodiesterase subunit gamma-like	ENSDARG00000102558	ENSG00000185527	7.56667	4.56667	2.55	2.01667
11203	rbfox2	RNA binding protein fox-1 homolog 2-like isoform X1	ENSDARG00000052182	ENSG00000100320	3.4359	2.79487	0.641026	2.15385
11204	CABZ01051901.1	zona pellucida sperm-binding protein 4	ENSDARG00000113246	ENSG00000116996	1	1	0	1
11205	emp1	epithelial membrane protein 1	ENSDARG00000069632	ENSG00000134531	5.98667	3.64	2.02667	1.61333
11206	zgc:101679	40-kDa huntingtin-associated protein	ENSDARG00000025518	ENSG00000277150	3.57143	0.510204	2.18367	-1.67347
11207	si:ch211-243a20.4	uncharacterized protein si:ch211-243a20.4	ENSDARG00000105481	N/A	NA	NA	NA	NA
11208	grin2bb	glutamate receptor, ionotropic, N-methyl D-aspartate 2B, genome duplicate b isoform X1	ENSDARG00000030376	ENSG00000273079	2.37838	2.37838	0	2.37838
11209	atf7ip	activating transcription factor 7-interacting protein 1 isoform X3	ENSDARG00000069619	ENSG00000171681	7.12658	2.65823	3.51899	-0.860759
11210	2003-09-01	neuronal-specific septin-3 isoform X1	ENSDARG00000030656	ENSG00000100167	4.78	3.6	1.18	2.42
11211	serhl	serine hydrolase-like protein	ENSDARG00000032340	ENSG00000183569	6.67123	4.12329	1.57534	2.54795
11212	mb	myoglobin	ENSDARG00000031952	ENSG00000198125	4.30909	3.63636	0.418182	3.21818
11213	pane1	centromere protein M	ENSDARG00000024681	ENSG00000100162	5.17808	2.0411	2.9589	-0.917808
11214	zgc:158803	LUC7 domain-containing protein	ENSDARG00000019765	N/A	NA	NA	NA	NA
11215	smdt1b	single-pass membrane protein with aspartate-rich tail 1b	ENSDARG00000098852	ENSG00000183172	4.81013	1.91139	2.70886	-0.797468
11216	triobpa	TRIO and F-actin-binding protein-like isoform X2	ENSDARG00000075870	ENSG00000100106	2.92405	1.5443	1.20253	0.341772
11217	LOC119126916	ATP-sensitive inward rectifier potassium channel 12-like	XP_037114367	N/A	NA	NA	NA	NA
11218	sox10	LOW QUALITY PROTEIN: transcription factor Sox-10-like	ENSDARG00000077467	ENSG00000100146	3.54545	2.63636	0.909091	1.72727
11219	rnaseh2a	ribonuclease H2 subunit A	ENSDARG00000018891	ENSG00000104889	5.2	1.54667	3.25333	-1.70667
11220	mast1a	microtubule-associated serine/threonine-protein kinase 1-like isoform X1	ENSDARG00000027497	ENSG00000105613	5.25	4.01471	1.23529	2.77941
11221	SMARCA4	transcription activator BRG1	ENSDARG00000104339	ENSG00000127616	4.3038	2.56962	1.67089	0.898734
11222	ldlrb	low-density lipoprotein receptor	ENSDARG00000026759	N/A	NA	NA	NA	NA
11223	ap1m2	AP-1 complex subunit mu-2	ENSDARG00000096454	ENSG00000129354	2.26984	1.38095	0.888889	0.492063
11224	cdkn2d	cyclin-dependent kinase 4 inhibitor D	ENSDARG00000094176	ENSG00000129355	7.93671	3.91139	3.05063	0.860759
11225	si:zfos-323e3.4	volume-regulated anion channel subunit LRRC8C	ENSDARG00000078283	N/A	NA	NA	NA	NA
11226	keap1b	kelch-like ECH-associated protein 1B	ENSDARG00000074634	ENSG00000079999	4.05063	2.05063	1.92405	0.126582
11227	s1pr5a	sphingosine 1-phosphate receptor 5b	ENSDARG00000040526	ENSG00000180739	4.57778	0.977778	2.91111	-1.93333
11228	fdx2	ferredoxin-2, mitochondrial	ENSDARG00000052190	ENSG00000267673	4.37975	2.39241	1.73418	0.658228
11229	LOC119134515	forkhead box protein D1-like	XP_037127585	N/A	NA	NA	NA	NA
11230	CABZ01066694.1	T-cell acute lymphocytic leukemia protein 1 homolog	ENSDARG00000110178	N/A	NA	NA	NA	NA
11231	LOC119120672	uncharacterized protein LOC119120672 isoform X1	XP_037104060	N/A	NA	NA	NA	NA
11232	rnf11a	RING finger protein 11a	ENSDARG00000010442	N/A	NA	NA	NA	NA
11233	nfixa	nuclear factor I/Xa isoform X9	XP_037114929	N/A	NA	NA	NA	NA
11234	tspan34	tetraspanin-1-like	ENSDARG00000103951	N/A	NA	NA	NA	NA
11235	rab3da	RAB3D, member RAS oncogene family, a	ENSDARG00000018107	ENSG00000105514	4.84615	2.62821	1.98718	0.641026
11236	elof1	transcription elongation factor 1 homolog isoform X1	ENSDARG00000099453	ENSG00000130165	6.06329	3.26582	2.05063	1.21519
11237	plppr2b	phospholipid phosphatase-related protein type 5 isoform X1	ENSDARG00000044600	ENSG00000105520	4.24	3.4	0.84	2.56
11238	palm3	paralemmin-3	ENSDARG00000071215	ENSG00000187867	2.82456	2.03509	0.789474	1.24561
11239	si:ch211-207j7.2	uncharacterized protein LOC119136061	ENSDARG00000090793	ENSG00000141854	4.30667	2.37333	1.93333	0.44
11240	LOC119136108	uncharacterized protein LOC119136108 isoform X1	XP_037130278	N/A	NA	NA	NA	NA
11241	rab11fip4b	rab11 family-interacting protein 4B	ENSDARG00000116431	N/A	NA	NA	NA	NA
11242	LOC119124154	uncharacterized protein LOC119124154	XP_037109732	N/A	NA	NA	NA	NA
11243	utp6	U3 small nucleolar RNA-associated protein 6 homolog	ENSDARG00000098433	ENSG00000108651	4.63291	1.6962	2.03797	-0.341772
11244	suz12b	polycomb protein suz12-B isoform X1	ENSDARG00000098924	ENSG00000178691	6.17722	2.26582	3.21519	-0.949367
11245	tefm	transcription elongation factor, mitochondrial	ENSDARG00000100548	ENSG00000172171	4.50633	2.1519	1.78481	0.367089
11246	rhot1b	mitochondrial Rho GTPase 1b isoform X2	ENSDARG00000109702	N/A	NA	NA	NA	NA
11247	rhbdl3	rhomboid-related protein 3 isoform X1	ENSDARG00000105190	ENSG00000141314	2.04545	2.04545	0	2.04545
11248	znf207b	LOW QUALITY PROTEIN: BUB3-interacting and GLEBS motif-containing protein ZNF207b	ENSDARG00000115586	N/A	NA	NA	NA	NA
11249	nuf2	kinetochore protein Nuf2	ENSDARG00000034624	ENSG00000143228	6.34667	3.01333	3.16	-0.146667
11250	cd7al	cd7 antigen-like isoform X2	ENSDARG00000098787	N/A	NA	NA	NA	NA
11251	tnrc6c2	trinucleotide repeat-containing gene 6C protein isoform X2	ENSDARG00000103851	N/A	NA	NA	NA	NA
11252	sept9b	septin 9b isoform X1	ENSDARG00000103900	ENSG00000184640	7.39241	3.31646	3.10127	0.21519
11253	jpt1a	jupiter microtubule associated homolog 1a isoform X2	ENSDARG00000099387	N/A	NA	NA	NA	NA
11254	sumo2a	small ubiquitin like modifier 2a	XP_037119478	N/A	NA	NA	NA	NA
11255	gga3a	ADP-ribosylation factor-binding protein GGA3a isoform X1	ENSDARG00000103667	ENSG00000125447	6.88312	3.49351	2.4026	1.09091
11256	mchr1b	melanin-concentrating hormone receptor 1	ENSDARG00000022525	ENSG00000128285	2.03571	2.03571	0	2.03571
11257	usp43a	ubiquitin carboxyl-terminal hydrolase 43a	ENSDARG00000103494	ENSG00000154914	2.49254	1.38806	1.10448	0.283582
11258	cfap52	cilia- and flagella-associated protein 52	ENSDARG00000101679	ENSG00000166596	1.54167	1.54167	0	1.54167
11259	LOC119129491	TBC1 domain family member 24-like	XP_037118698	N/A	NA	NA	NA	NA
11260	stx8	syntaxin-8	ENSDARG00000103173	ENSG00000170310	5.82278	3.93671	1.72152	2.21519
11261	ntn1a	netrin-1a	XP_037118795	N/A	NA	NA	NA	NA
11262	pik3r5	phosphoinositide 3-kinase regulatory subunit 5	ENSDARG00000102762	ENSG00000141506	6.91228	3.26316	2.73684	0.526316
11263	LOC119121608	uncharacterized protein LOC119121608	XP_037105294	N/A	NA	NA	NA	NA
11264	LOC119129732	phosphoribosyl pyrophosphate synthase-associated protein 1-like isoform X1	XP_037119020	N/A	NA	NA	NA	NA
11265	rasd4	GTP-binding protein Rhes-like	ENSDARG00000099238	N/A	NA	NA	NA	NA
11266	LOC119129954	uncharacterized protein LOC119129954	XP_037119276	N/A	NA	NA	NA	NA
11267	CABZ01053748.1	alpha-1,6-mannosylglycoprotein 6-beta-N-acetylglucosaminyltransferase B-like isoform X1	ENSDARG00000111820	N/A	NA	NA	NA	NA
11268	si:ch211-106h11.3	CCN family member 1-like	ENSDARG00000027360	N/A	NA	NA	NA	NA
11269	ddx39b	ATP-dependent RNA helicase DDX39A-like	ENSDARG00000036069	ENSG00000198563	6.58333	2.13889	3.58333	-1.44444
11270	si:ch211-239f4.1	EVI5-like protein isoform X1	ENSDARG00000052766	ENSG00000142459	4.35065	3.07792	1.25974	1.81818
11271	LOC119129936	zinc finger protein Gfi-1b-like	XP_037119244	N/A	NA	NA	NA	NA
11272	pglyrp2	N-acetylmuramoyl-L-alanine amidase	ENSDARG00000062998	ENSG00000161031	3.48571	1.08571	2.4	-1.31429
11273	si:ch211-214c7.4	mucin-17	ENSDARG00000069595	ENSG00000183248	3.21311	2.32787	0.885246	1.44262
11274	si:ch211-214c7.5	UPF0575 protein C19orf67 homolog	ENSDARG00000060187	ENSG00000188032	2.37838	1.56757	0.810811	0.756757
11275	pkn1a	serine/threonine-protein kinase N1 isoform X1	ENSDARG00000060184	ENSG00000123143	5.81013	2.77215	2.31646	0.455696
11276	myh9a	myosin-9-like	ENSDARG00000063295	ENSG00000100345	5.54545	2.44156	2.7013	-0.25974
11277	ttc26	intraflagellar transport protein 56	ENSDARG00000012039	ENSG00000105948	4.53947	3.15789	0.815789	2.34211
11278	ubn2a	ubinuclein-2-like	ENSDARG00000063062	ENSG00000157741	6.01282	3.46154	1.71795	1.74359
11279	myh10	myosin-10 isoform X1	ENSDARG00000000103	ENSG00000133026	3.23077	2.47436	0.692308	1.78205
11280	slc22a7b.1	uncharacterized protein LOC119121615	ENSDARG00000056643	ENSG00000137204	1.43478	0.826087	0.608696	0.217391
11281	synpo2b	synaptopodin-2	ENSDARG00000077157	ENSG00000172403	4.27941	2.92647	1.35294	1.57353
11282	usp53b	inactive ubiquitin carboxyl-terminal hydrolase 53	ENSDARG00000076499	ENSG00000145390	5.07595	3.36709	1.62025	1.74684
11283	gucy1b1	guanylate cyclase soluble subunit beta-1	ENSDARG00000086790	ENSG00000061918	3.64789	2.91549	0.661972	2.25352
11284	ufsp2	ufm1-specific protease 2 isoform X1	ENSDARG00000056369	ENSG00000109775	6.37975	3.56962	2.21519	1.35443
11285	cfap97	cilia- and flagella-associated protein 97	ENSDARG00000056381	ENSG00000164323	6.01266	3.37975	2.16456	1.21519
11286	slc25a4	ADP/ATP translocase 1	ENSDARG00000027355	ENSG00000151729	4.08861	2.44304	1.55696	0.886076
11287	helt	hairy and enhancer of split-related protein helt	ENSDARG00000056400	ENSG00000187821	0.75	0.75	0	0.75
11288	acsl1a	long-chain-fatty-acid--CoA ligase 1a isoform X1	ENSDARG00000030514	N/A	NA	NA	NA	NA
11289	primpol	DNA-directed primase/polymerase protein isoform X1	ENSDARG00000033273	ENSG00000164306	3.8481	2.06329	1.72152	0.341772
11290	si:ch211-145b13.6	T-cell ecto-ADP-ribosyltransferase 1 isoform X1	ENSDARG00000069998	N/A	NA	NA	NA	NA
11291	tacr3l	neuromedin-K receptor-like	ENSDARG00000003054	ENSG00000169836	0.352941	0	0.352941	-0.352941
11292	acy3.2	N-acyl-aromatic-L-amino acid amidohydrolase (carboxylate-forming) B-like	ENSDARG00000005525	ENSG00000132744	3.16364	0.927273	1.54545	-0.618182
11293	cldnd1b	claudin domain-containing protein 1b	ENSDARG00000052386	ENSG00000080822	7.06329	3.58228	3.25316	0.329114
11294	glb1	beta-galactosidase	ENSDARG00000036415	ENSG00000170266	3.87342	2.24051	1.26582	0.974684
11295	si:ch211-217k17.7	coiled-coil domain-containing protein 86	ENSDARG00000059908	ENSG00000110104	5.85897	3.32051	2.34615	0.974359
11296	smox	spermine oxidase	ENSDARG00000036967	ENSG00000088826	4.69231	3.23077	1.20513	2.02564
11297	fbxo41	F-box only protein 41	ENSDARG00000078908	N/A	NA	NA	NA	NA
11298	egr4	early growth response protein 4	ENSDARG00000077799	ENSG00000135625	4.70175	2.31579	2.14035	0.175439
11299	mogs	mannosyl-oligosaccharide glucosidase	ENSDARG00000060252	ENSG00000115275	6.27848	2.62025	2.72152	-0.101266
11300	si:ch73-290k24.6	uncharacterized protein LOC119129701	ENSDARG00000092260	ENSG00000239779	4.19697	0.742424	3.45455	-2.71212
11301	mxd4	max dimerization protein 4	ENSDARG00000054031	ENSG00000123933	5.77215	2.74684	2.02532	0.721519
11302	prelid1b	PRELI domain-containing protein 1, mitochondrial-like isoform X1	ENSDARG00000044169	ENSG00000169230	5.56962	2.4557	2.68354	-0.227848
11303	gpank1	G patch domain and ankyrin repeat-containing protein 1	ENSDARG00000053995	ENSG00000204438	5.48101	2.37975	2.41772	-0.0379747
11304	LOC119129302	zinc finger protein 420-like isoform X1	XP_037118359	N/A	NA	NA	NA	NA
11305	sdk1b	protein sidekick-1	ENSDARG00000062854	N/A	NA	NA	NA	NA
11306	gabrb3	gamma-aminobutyric acid receptor subunit beta-3-like isoform X2	ENSDARG00000023771	ENSG00000166206	3.1791	2.89552	0.283582	2.61194
11307	ndfip2	NEDD4 family-interacting protein 2	ENSDARG00000033928	ENSG00000102471	3.82278	2.64557	1.1519	1.49367
11308	spry2	protein sprouty homolog 2	ENSDARG00000078308	ENSG00000136158	2.96154	1.66667	1.24359	0.423077
11309	LOC119115330	SLIT and NTRK-like protein 1	XP_037095653	N/A	NA	NA	NA	NA
11310	slitrk5a	SLIT and NTRK-like protein 5	ENSDARG00000103359	ENSG00000165300	4.39655	2.82759	0.568966	2.25862
11311	LOC119133240	E3 ubiquitin-protein ligase Midline-1-like	XP_037124736	N/A	NA	NA	NA	NA
11312	LOC119133177	rho GTPase-activating protein 6 isoform X1	XP_037124713	N/A	NA	NA	NA	NA
11313	LOC119133261	male-specific lethal 3 homolog	XP_037124790	N/A	NA	NA	NA	NA
11314	tlr7	FERM and PDZ domain-containing protein 4-like isoform X1	ENSDARG00000075685	N/A	NA	NA	NA	NA
11315	il1rapl1b	interleukin-1 receptor accessory protein-like 1	ENSDARG00000104853	N/A	NA	NA	NA	NA
11316	caska	peripheral plasma membrane protein CASK-like isoform X1	ENSDARG00000059809	ENSG00000147044	4.12658	2.58228	1.41772	1.16456
11317	LOC119133269	probable G-protein coupled receptor 34	XP_037124802	N/A	NA	NA	NA	NA
11318	cenpl	centromere protein L	ENSDARG00000038802	ENSG00000120334	6.36842	2.23684	3.19737	-0.960526
11319	fundc1	FUN14 domain-containing protein 1 isoform X1	ENSDARG00000040822	ENSG00000069509	3.34177	1.75949	1.17722	0.582278
11320	kdm6al	histone demethylase UTY-like isoform X2	ENSDARG00000059794	N/A	NA	NA	NA	NA
11321	LOC119133248	sodium- and chloride-dependent GABA transporter 2-like	XP_037124769	N/A	NA	NA	NA	NA
11322	adamts5	A disintegrin and metalloproteinase with thrombospondin motifs 5 isoform X1	ENSDARG00000100307	ENSG00000154736	3.52632	3.12281	0.403509	2.7193
11323	adamts1	LOW QUALITY PROTEIN: A disintegrin and metalloproteinase with thrombospondin motifs 1-like	ENSDARG00000103519	ENSG00000154734	4.7973	2.74324	1.82432	0.918919
11324	adamts1	A disintegrin and metalloproteinase with thrombospondin motifs 1-like	ENSDARG00000103519	ENSG00000154734	4.7973	2.74324	1.82432	0.918919
11325	appa	amyloid beta (A4) precursor protein a isoform X1	ENSDARG00000104279	ENSG00000142192	3.74684	2.26582	0.493671	1.77215
11326	atp5pf	ATP synthase-coupling factor 6, mitochondrial	ENSDARG00000014313	ENSG00000154723	3.82278	1.93671	1.73418	0.202532
11327	jam2a	junctional adhesion molecule 2A isoform X3	ENSDARG00000058996	ENSG00000107738	5.69333	2.33333	2.65333	-0.32
11328	mrpl39	39S ribosomal protein L39, mitochondrial	ENSDARG00000041570	ENSG00000154719	4.01266	2.39241	1.49367	0.898734
11329	LOC119138290	ras-related protein Rap-2a-like	XP_037134177	N/A	NA	NA	NA	NA
11330	zp3a.1	zona pellucida sperm-binding protein 3-like	ENSDARG00000042129	ENSG00000146707	6.60256	2.70513	3.16667	-0.461538
11331	nrp2a	neuropilin-2-like isoform X1	ENSDARG00000096546	ENSG00000118257	5.56164	4.19178	1.24658	2.94521
11332	spega	striated muscle preferentially expressed protein kinase-like isoform X2	ENSDARG00000039256	N/A	NA	NA	NA	NA
11333	ctdsp1	carboxy-terminal domain RNA polymerase II polypeptide A small phosphatase 1-like	ENSDARG00000040674	ENSG00000144579	4.97468	2.20253	2.55696	-0.35443
11334	atp1a1a.4	sodium/potassium-transporting ATPase subunit alpha-1	ENSDARG00000001870	ENSG00000163399	4.51899	2.87342	1.4557	1.41772
11335	atp1a1a.1	sodium/potassium-transporting ATPase subunit alpha-1	ENSDARG00000002791	ENSG00000163399	4.51899	2.87342	1.4557	1.41772
11336	prox1a	prospero homeobox protein 1-like	ENSDARG00000055158	ENSG00000117707	4.12329	3.34247	0.643836	2.69863
11337	ccdc28a	coiled-coil domain-containing protein 28A	ENSDARG00000022983	ENSG00000024862	6.53165	3.58228	2.25316	1.32911
11338	ccdc28a	epithelial cell-transforming sequence 2 oncogene-like isoform X1	ENSDARG00000091471	ENSG00000203734	3.81818	2.90909	0.909091	2
11339	filip1l	filamin A-interacting protein 1-like isoform X1	XP_037134599	N/A	NA	NA	NA	NA
11340	si:dkeyp-34c12.1	uncharacterized protein LOC119137841	ENSDARG00000071083	N/A	NA	NA	NA	NA
11341	jagn1b	protein jagunal homolog 1-B	ENSDARG00000014995	ENSG00000171135	3.29114	1.02532	2	-0.974684
11342	zgc:112023	PI-PLC X domain-containing protein 1-like	ENSDARG00000103253	ENSG00000182378	5.42857	3.25974	1.54545	1.71429
11343	mstna	growth/differentiation factor 8-like isoform X1	ENSDARG00000042947	N/A	NA	NA	NA	NA
11344	stat1b	signal transducer and activator of transcription 1a isoform X1	ENSDARG00000076182	N/A	NA	NA	NA	NA
11345	C5H9orf85	uncharacterized protein C9orf85 homolog	ENSDARG00000035570	ENSG00000155621	3.55696	0.860759	2.46835	-1.60759
11346	LOC119132202	glutaminase kidney isoform, mitochondrial-like isoform X1	XP_037123158	N/A	NA	NA	NA	NA
11347	nab1b	NGFI-A-binding protein 1-like	ENSDARG00000040700	ENSG00000138386	5.59494	3.46835	1.8481	1.62025
11348	mfsd6a	major facilitator superfamily domain-containing protein 6-like	ENSDARG00000032318	ENSG00000151690	5.97436	3.53846	2.03846	1.5
11349	LOC119132450	leucine-rich repeat-containing protein 15	XP_037123632	N/A	NA	NA	NA	NA
11350	ahr1a	aryl hydrocarbon receptor-like	ENSDARG00000020046	ENSG00000106546	6.52564	4.19231	1.83333	2.35897
11351	ahr2	aryl hydrocarbon receptor-like	ENSDARG00000021833	N/A	NA	NA	NA	NA
11352	sh3bp4a	SH3 domain-binding protein 4-A-like	ENSDARG00000020000	ENSG00000130147	4.29487	2.52564	0.833333	1.69231
11353	arl4ca	ADP-ribosylation factor-like protein 4C	ENSDARG00000057606	ENSG00000188042	8.52632	4.40789	3.18421	1.22368
11354	bzw1b	basic leucine zipper and W2 domain-containing protein 1-A	ENSDARG00000099148	ENSG00000082153	7.03797	3.51899	2.62025	0.898734
11355	si:ch211-246m6.4	transcription factor 15 isoform X1	ENSDARG00000042857	N/A	NA	NA	NA	NA
11356	si:ch211-246m6.5	von Willebrand factor D and EGF domain-containing protein isoform X1	ENSDARG00000103750	N/A	NA	NA	NA	NA
11357	kynu	kynureninase	ENSDARG00000099546	ENSG00000115919	6.18571	3.38571	2.01429	1.37143
11358	zeb2b	zinc finger E-box-binding homeobox 2b isoform X3	ENSDARG00000078416	ENSG00000169554	7.49333	4.33333	2.34667	1.98667
11359	acvr2aa	activin receptor type-2A-like isoform X1	ENSDARG00000011188	ENSG00000121989	4.57143	3.20779	1.2987	1.90909
11360	orc4	origin recognition complex subunit 4 isoform X1	ENSDARG00000101161	ENSG00000115947	3.94937	1.93671	1.6962	0.240506
11361	mbd5	methyl-CpG-binding domain protein 5-like isoform X1	ENSDARG00000059581	ENSG00000204406	6.40506	3.50633	2.75949	0.746835
11362	pkp4	plakophilin-4-like isoform X1	ENSDARG00000045331	ENSG00000144283	3.44304	2.25316	1.07595	1.17722
11363	si:dkey-276j7.1	uncharacterized protein C7orf57 homolog	ENSDARG00000090872	ENSG00000164746	2.02703	1.56757	0.459459	1.10811
11364	col18a1b	collagen alpha-1(XVIII) chain-like isoform X1	ENSDARG00000095901	ENSG00000182871	4.72368	3.31579	1.23684	2.07895
11365	abi2b	abl interactor 2b isoform X9	ENSDARG00000014875	ENSG00000138443	5.55696	4.20253	0.708861	3.49367
11366	cyp20a1	cytochrome P450 20A1	ENSDARG00000006040	ENSG00000119004	6.67089	3.34177	2.36709	0.974684
11367	tmem237b	transmembrane protein 237B	ENSDARG00000074248	ENSG00000155755	3.88608	2.67089	1.18987	1.48101
11368	mpp4l	MAGUK p55 subfamily member 4 isoform X1	ENSDARG00000009386	ENSG00000082126	4.84314	4.15686	0.686275	3.47059
11369	als2b	alsin isoform X6	ENSDARG00000076924	ENSG00000003393	4.83333	3.91026	0.897436	3.01282
11370	inpp4ab	inositol polyphosphate-4-phosphatase type I A-like isoform X1	ENSDARG00000070995	ENSG00000040933	7.11392	3.39241	2.72152	0.670886
11371	LOC119132108	inactive dipeptidyl peptidase 10-like	XP_037122934	N/A	NA	NA	NA	NA
11372	LOC119132369	tubulin alpha-1C chain-like	XP_037123455	N/A	NA	NA	NA	NA
11373	nr4a2b	nuclear receptor subfamily 4 group A member 2-like	ENSDARG00000044532	N/A	NA	NA	NA	NA
11374	gpd2	glycerol-3-phosphate dehydrogenase, mitochondrial isoform X1	ENSDARG00000062430	ENSG00000115159	4.70886	3.12658	1.4557	1.67089
11375	LOC119132509	fibronectin type III domain-containing protein 4-like	XP_037123758	N/A	NA	NA	NA	NA
11376	LOC119132499	leucine-rich repeat-containing protein 3-like	XP_037123730	N/A	NA	NA	NA	NA
11377	dnajc15	dnaJ homolog subfamily C member 15	ENSDARG00000038309	ENSG00000120675	5.26582	2.6962	2.27848	0.417722
11378	plekhm3	pleckstrin homology domain-containing family M member 3	ENSDARG00000030633	ENSG00000178385	5.41026	3.11538	2.20513	0.910256
11379	fzd5	frizzled-5 isoform X1	ENSDARG00000025420	ENSG00000163251	3.23684	2.25	0.907895	1.34211
11380	ccnyl1	cyclin-Y-like protein 1	ENSDARG00000099692	N/A	NA	NA	NA	NA
11381	klf7b	Krueppel-like factor 7	ENSDARG00000043821	ENSG00000118263	5.06494	3.31169	1.50649	1.80519
11382	mpp4a	MAGUK p55 subfamily member 4-like isoform X2	ENSDARG00000058222	ENSG00000082126	4.84314	4.15686	0.686275	3.47059
11383	tmem237a	transmembrane protein 237A isoform X2	ENSDARG00000041735	ENSG00000155755	3.88608	2.67089	1.18987	1.48101
11384	abi2a	abl interactor 2-like isoform X1	ENSDARG00000058207	ENSG00000138443	5.55696	4.20253	0.708861	3.49367
11385	cnot11	CCR4-NOT transcription complex subunit 11	ENSDARG00000068596	ENSG00000158435	4.13924	0.772152	2.89873	-2.12658
11386	LOC119115438	serine/threonine-protein kinase Nek5 isoform X1	XP_037095795	N/A	NA	NA	NA	NA
11387	dhrs12	dehydrogenase/reductase SDR family member 12	ENSDARG00000011770	N/A	NA	NA	NA	NA
11388	wdfy2	WD repeat and FYVE domain-containing protein 2	ENSDARG00000040453	ENSG00000139668	6.81013	3.60759	2.27848	1.32911
11389	ints6	integrator complex subunit 6	ENSDARG00000013025	N/A	NA	NA	NA	NA
11390	serpine3	probable serpin E3 isoform X1	ENSDARG00000057108	ENSG00000253309	2.75	1.1875	1.5625	-0.375
11391	si:dkey-261j15.2	zinc finger and SCAN domain-containing protein 20-like	ENSDARG00000096411	ENSG00000171794	2.54545	1.72727	0.818182	0.909091
11392	si:dkeyp-74a11.1	protein FAM124A isoform X1	ENSDARG00000075264	ENSG00000150510	3.23214	2.80357	0.428571	2.375
11393	tsn	translin	ENSDARG00000041830	ENSG00000211460	5.13924	2.40506	2.55696	-0.151899
11394	si:dkey-91i10.2	uncharacterized protein si:dkey-91i10.2	ENSDARG00000074034	N/A	NA	NA	NA	NA
11395	eaf2	ELL-associated factor 2	ENSDARG00000010432	ENSG00000145088	5.53333	2.14667	2.56	-0.413333
11396	si:dkey-91i10.3	cytochrome P450	ENSDARG00000057262	N/A	NA	NA	NA	NA
11397	me3	NADP-dependent malic enzyme, mitochondrial	ENSDARG00000002305	ENSG00000151376	2.55128	1.76923	0.641026	1.12821
11398	nifk	MKI67 FHA domain-interacting nucleolar phosphoprotein	ENSDARG00000040666	ENSG00000155438	4.60759	1.16456	2.77215	-1.60759
11399	clasp1a	CLIP-associating protein 1a isoform X13	ENSDARG00000010280	ENSG00000074054	6.6962	3.88608	2.35443	1.53165
11400	st8sia6	alpha-2,8-sialyltransferase 8E-like	ENSDARG00000021195	ENSG00000148488	5.01852	3.48148	1.53704	1.94444
11401	vtcn1	V-set domain-containing T-cell activation inhibitor 1 isoform X3	ENSDARG00000078643	ENSG00000134258	1.84444	1.44444	0.4	1.04444
11402	trim45	tripartite motif-containing protein 45	ENSDARG00000076781	ENSG00000132481	4.48052	3.02597	1.41558	1.61039
11403	gli2a	zinc finger protein GLI2a isoform X1	ENSDARG00000025641	ENSG00000074047	3.2	2.36364	0.836364	1.52727
11404	inhbb	inhibin beta B chain	ENSDARG00000040777	ENSG00000163083	2.79032	1.98387	0.806452	1.17742
11405	inhbb	inhibin beta B chain	ENSDARG00000040777	ENSG00000163083	2.79032	1.98387	0.806452	1.17742
11406	slc10a2	ileal sodium/bile acid cotransporter	ENSDARG00000014916	ENSG00000125255	0	0	0	0
11407	GTPBP8	GTP-binding protein 8	ENSDARG00000075033	ENSG00000163607	5.82278	2.82278	2.70886	0.113924
11408	efnb2a	ephrin-B2a	ENSDARG00000020164	ENSG00000125266	4.48	2.78667	1.6	1.18667
11409	arglu1b	arginine and glutamate-rich protein 1-B isoform X1	ENSDARG00000018319	ENSG00000134884	6.32911	2.75949	2.68354	0.0759494
11410	bcas3	breast carcinoma-amplified sequence 3 isoform X6	ENSDARG00000090764	ENSG00000141376	5.02564	2.44872	2.01282	0.435897
11411	plcd3b	1-phosphatidylinositol 4,5-bisphosphate phosphodiesterase delta-3-A-like isoform X1	ENSDARG00000079572	ENSG00000161714	2.78947	2.21053	0.539474	1.67105
11412	LOC119123425	uncharacterized protein LOC119123425	XP_037108440	N/A	NA	NA	NA	NA
11413	mrgbp	MRG/MORF4L-binding protein	ENSDARG00000028894	ENSG00000101189	6.6962	3.27848	3.07595	0.202532
11414	ebi3	interleukin-27 subunit beta-like	ENSDARG00000053620	ENSG00000105246	3.38298	1.51064	1.87234	-0.361702
11415	LOC119119505	dnaJ homolog subfamily C member 5-like	XP_037101841	N/A	NA	NA	NA	NA
11416	tpd52l2a	tumor protein D54-like isoform X5	ENSDARG00000027154	ENSG00000101150	3.73418	1.31646	1.87342	-0.556962
11417	LOC119124029	zinc finger BED domain-containing protein 4-like	XP_037109515	N/A	NA	NA	NA	NA
11418	lama5	laminin subunit alpha-5 isoform X1	ENSDARG00000058543	ENSG00000130702	3.62162	1.74324	1.5	0.243243
11419	rps21	40S ribosomal protein S21 isoform X1	ENSDARG00000025850	ENSG00000171858	6.50633	2.12658	3.50633	-1.37975
11420	pard6a	partitioning defective 6 homolog alpha isoform X1	ENSDARG00000069378	ENSG00000102981	6.9359	3.66667	2.4359	1.23077
11421	pax6a	paired box protein Pax-6-like	ENSDARG00000103379	N/A	NA	NA	NA	NA
11422	dnajc24	dnaJ homolog subfamily C member 24	ENSDARG00000023927	ENSG00000170946	7.91139	4.3038	2.77215	1.53165
11423	ska1	spindle and kinetochore-associated protein 1 isoform X1	ENSDARG00000039354	N/A	NA	NA	NA	NA
11424	lamb1a	laminin subunit beta-1a	ENSDARG00000101209	ENSG00000091136	3.37179	2.08974	1.01282	1.07692
11425	ppip5k1b	inositol hexakisphosphate and diphosphoinositol-pentakisphosphate kinase 1 isoform X1	ENSDARG00000073909	ENSG00000168781	4.58442	2.16883	1.94805	0.220779
11426	acanb	aggrecan core protein isoform X1	ENSDARG00000045799	ENSG00000157766	1	1	0	1
11427	hapln3	hyaluronan and proteoglycan link protein 3	ENSDARG00000045802	ENSG00000140511	4.28571	2.44286	1.58571	0.857143
11428	mfge8b	milk fat globule EGF and factor V/VIII domain containing b isoform X1	ENSDARG00000045803	ENSG00000140545	5.21795	3.78205	1.33333	2.44872
11429	abhd2b	monoacylglycerol lipase ABHD2-like	ENSDARG00000045804	ENSG00000140526	5.22785	3.43038	1.36709	2.06329
11430	rlbp1b	retinaldehyde-binding protein 1b	ENSDARG00000045808	ENSG00000140522	1.36842	1.36842	0	1.36842
11431	rlbp1b	retinaldehyde-binding protein 1b	ENSDARG00000045808	ENSG00000140522	1.36842	1.36842	0	1.36842
11432	adpgk	ADP-dependent glucokinase isoform X1	ENSDARG00000063525	ENSG00000159322	7.11538	3.38462	2.73077	0.653846
11433	wdr78	dynein intermediate chain 4, axonemal isoform X1	ENSDARG00000044400	ENSG00000152763	2.57895	2.13158	0.447368	1.68421
11434	AP3B2	AP-3 complex subunit beta-2 isoform X7	ENSDARG00000105296	ENSG00000103723	3.93939	2.87879	1.06061	1.81818
11435	sv2	synaptic vesicle glycoprotein 2C	ENSDARG00000091833	N/A	NA	NA	NA	NA
11436	cyp1c1	cytochrome P450 1B1-like	ENSDARG00000101195	N/A	NA	NA	NA	NA
11437	cyp1c2	cytochrome P450 1B1-like	ENSDARG00000101789	N/A	NA	NA	NA	NA
11438	gchfr	GTP cyclohydrolase 1 feedback regulatory protein	ENSDARG00000098588	ENSG00000137880	5.1039	2.38961	2.38961	0
11439	LOC119115999	cdc42 effector protein 3-like	XP_037096888	N/A	NA	NA	NA	NA
11440	dnajc17	dnaJ homolog subfamily C member 17	ENSDARG00000104959	ENSG00000104129	4.31646	1.93671	2.31646	-0.379747
11441	CABZ01060373.1	inverted formin-2 isoform X1	ENSDARG00000117069	ENSG00000203485	4.25641	2.16667	1.35897	0.807692
11442	adss1	LOW QUALITY PROTEIN: adenylosuccinate synthetase isozyme 1	ENSDARG00000099517	ENSG00000185100	4.02667	3.29333	0.733333	2.56
11443	siva1	apoptosis regulatory protein Siva isoform X1	ENSDARG00000114552	ENSG00000184990	4.31646	1.49367	1.91139	-0.417722
11444	zbtb42	LOW QUALITY PROTEIN: zinc finger and BTB domain-containing protein 18.2	ENSDARG00000102761	N/A	NA	NA	NA	NA
11445	akt1	RAC-alpha serine/threonine-protein kinase	XP_037096830	N/A	NA	NA	NA	NA
11446	cep170b	centrosomal protein of 170 kDa protein B	ENSDARG00000074636	ENSG00000099814	3.55263	2.69737	0.815789	1.88158
11447	LO018432.1	5'-3' exonuclease PLD4 isoform X1	ENSDARG00000113386	ENSG00000166428	6.45283	3.18868	2.26415	0.924528
11448	srp14	signal recognition particle 14 kDa protein	ENSDARG00000115987	ENSG00000140319	4.89873	2.35443	1.62025	0.734177
11449	xgb	x globin	ENSDARG00000032896	N/A	NA	NA	NA	NA
11450	LOC119116353	pleckstrin homology domain-containing family G member 3	XP_037097563	N/A	NA	NA	NA	NA
11451	spint1a	kunitz-type protease inhibitor 1a	ENSDARG00000102332	ENSG00000101448	1.4	1.4	0	1.4
11452	zgc:162989	protein phosphatase 1 regulatory subunit 14B	ENSDARG00000110496	ENSG00000166143	0.684211	0.447368	0.236842	0.210526
11453	zfyve19	abscission/NoCut checkpoint regulator	ENSDARG00000003642	ENSG00000166140	2.88608	2.31646	0.556962	1.75949
11454	bub1bb	mitotic checkpoint serine/threonine-protein kinase BUB1 beta	ENSDARG00000074927	ENSG00000156970	5.23881	2.68657	2.35821	0.328358
11455	pak6b	serine/threonine-protein kinase PAK 6	ENSDARG00000052405	ENSG00000137843	4.67123	2.71233	1.9589	0.753425
11456	LOC119116327	uveal autoantigen with coiled-coil domains and ankyrin repeats protein	XP_037097522	N/A	NA	NA	NA	NA
11457	PLCB2	1-phosphatidylinositol 4,5-bisphosphate phosphodiesterase beta-2 isoform X1	ENSDARG00000090381	ENSG00000137841	6.84375	3.39062	2.5625	0.828125
11458	zgc:153157	uncharacterized protein LOC119116352	ENSDARG00000070423	N/A	NA	NA	NA	NA
11459	cln8	protein CLN8	ENSDARG00000075525	ENSG00000182372	6.64557	3.65823	1.98734	1.67089
11460	arhgef10	rho guanine nucleotide exchange factor 10 isoform X1	ENSDARG00000077788	ENSG00000104728	4.3038	3.29114	0.734177	2.55696
11461	kbtbd11	kelch repeat and BTB domain-containing protein 11	ENSDARG00000104958	ENSG00000176595	2.56338	1.46479	0.676056	0.788732
11462	arid1b	AT-rich interactive domain-containing protein 1B isoform X1	ENSDARG00000092503	ENSG00000049618	6.97468	3.82278	2.27848	1.5443
11463	zdhhc14	palmitoyltransferase ZDHHC14 isoform X1	ENSDARG00000037069	ENSG00000175048	5.41026	3.05128	1.48718	1.5641
11464	lgals8b	galectin-8-like	ENSDARG00000037613	ENSG00000116977	5.37975	3.82278	0.860759	2.96203
11465	nt5c1ab	cytosolic 5'-nucleotidase 1A-like	ENSDARG00000070590	ENSG00000116981	0.125	0	0.125	-0.125
11466	LOC119116638	interferon alpha-inducible protein 27-like protein 2A	XP_037098090	N/A	NA	NA	NA	NA
11467	mycla	protein L-Myc-1b-like isoform X1	ENSDARG00000006003	ENSG00000116990	5.15152	2.28788	1.86364	0.424242
11468	sync	syncoilin-like	ENSDARG00000035944	ENSG00000162520	8.26582	4.34177	3.31646	1.02532
11469	rbbp4	histone-binding protein RBBP4	ENSDARG00000029058	ENSG00000162521	6.72152	2.07595	3.67089	-1.59494
11470	zbtb8os	protein archease	ENSDARG00000016368	ENSG00000176261	4.3038	1.3038	2.48101	-1.17722
11471	tmem39b	transmembrane protein 39B	ENSDARG00000018956	ENSG00000121775	5.72727	2.25974	2.49351	-0.233766
11472	ccdc28b	coiled-coil domain-containing protein 28B	ENSDARG00000011222	N/A	NA	NA	NA	NA
11473	LOC119116655	TOG array regulator of axonemal microtubules protein 1-like isoform X1	XP_037098118	N/A	NA	NA	NA	NA
11474	KLHL28	LOW QUALITY PROTEIN: kelch-like protein 28	ENSDARG00000101676	ENSG00000179454	8.31646	4.46835	3.20253	1.26582
11475	mthfd1b	C-1-tetrahydrofolate synthase, cytoplasmic	ENSDARG00000040492	ENSG00000100714	5.74684	2.94937	2.60759	0.341772
11476	CR391986.1	glutamate-rich protein 1 isoform X1	ENSDARG00000078130	ENSG00000104714	6.6962	3.50633	2.43038	1.07595
11477	si:ch211-195o20.7	LOW QUALITY PROTEIN: cytospin-A	ENSDARG00000089221	N/A	NA	NA	NA	NA
11478	col12a1a	collagen alpha-1(XII) chain isoform X1	ENSDARG00000078322	ENSG00000111799	5.01538	4.09231	0.923077	3.16923
11479	tmem30aa	cell cycle control protein 50A-like	ENSDARG00000030236	ENSG00000112697	5.3038	2.75949	1.75949	1
11480	filip1a	filamin-A-interacting protein 1-like	ENSDARG00000078419	ENSG00000118407	4.15942	3.31884	0.84058	2.47826
11481	tfb1m	dimethyladenosine transferase 1, mitochondrial	ENSDARG00000040727	ENSG00000029639	4.94937	2.82278	2.07595	0.746835
11482	LOC119116274	claudin-20	XP_037097442	N/A	NA	NA	NA	NA
11483	tiam2a	T-lymphoma invasion and metastasis-inducing protein 2	ENSDARG00000087780	ENSG00000146426	5.79487	3.28205	2.14103	1.14103
11484	scaf4b	SR-related and CTD-associated factor 8 isoform X1	ENSDARG00000018854	N/A	NA	NA	NA	NA
11485	LOC119116272	connector enhancer of kinase suppressor of ras 3-like isoform X2	XP_037097436	N/A	NA	NA	NA	NA
11486	qpct	glutaminyl-peptide cyclotransferase	ENSDARG00000089717	ENSG00000115828	6.26316	4.46053	1.80263	2.65789
11487	prkd3	serine/threonine-protein kinase D3 isoform X1	ENSDARG00000079967	N/A	NA	NA	NA	NA
11488	foxa2	forkhead box protein A2	ENSDARG00000003411	ENSG00000125798	0.578947	0.447368	0.131579	0.315789
11489	pax1a	paired box protein Pax-1a	ENSDARG00000008203	ENSG00000125813	2.17647	1.41176	0.764706	0.647059
11490	nkx2.2a	homeobox protein Nkx-2.2a isoform X2	ENSDARG00000053298	ENSG00000125820	0.823529	0.647059	0.176471	0.470588
11491	nkx2.4a	NK2 homeobox 4a isoform X1	ENSDARG00000075107	ENSG00000125816	0.75	0.75	0	0.75
11492	kiz	centrosomal protein kizuna isoform X4	ENSDARG00000079753	ENSG00000088970	5.74684	3.08861	2.18987	0.898734
11493	ralgapa2	ral GTPase-activating protein subunit alpha-2 isoform X5	ENSDARG00000005861	ENSG00000188559	3.42308	1.88462	1.12821	0.75641
11494	insm1b	insulinoma-associated protein 1b	ENSDARG00000053301	ENSG00000173404	3.2	1.9	0.366667	1.53333
11495	gale	UDP-glucose 4-epimerase isoform X1	ENSDARG00000002401	ENSG00000117308	3.87342	2.56962	1.27848	1.29114
11496	zbtb8a	zinc finger and BTB domain-containing protein 8A	ENSDARG00000059226	ENSG00000160062	4.12987	2.94805	0.441558	2.50649
11497	hmgcl	hydroxymethylglutaryl-CoA lyase, mitochondrial	ENSDARG00000021220	ENSG00000117305	2.72152	1.64557	1.05063	0.594937
11498	cx35.4	gap junction protein beta 3	ENSDARG00000042866	ENSG00000188910	2.97917	1.9375	1.04167	0.895833
11499	cx34.4	gap junction protein beta 10	ENSDARG00000075854	ENSG00000189280	2.85714	1.88571	0.971429	0.914286
11500	ppie	peptidyl-prolyl cis-trans isomerase E isoform X1	ENSDARG00000103234	ENSG00000084072	5.79747	3.22785	2.24051	0.987342
11501	pabpc4	polyadenylate-binding protein 4 isoform X1	ENSDARG00000059259	ENSG00000090621	6.01266	3.01266	2.43038	0.582278
11502	tubb4b	tubulin beta-4B chain-like	ENSDARG00000002344	N/A	NA	NA	NA	NA
11503	tmem54a	transmembrane protein 54a isoform X1	ENSDARG00000059247	ENSG00000121900	3.09333	2.17333	0.92	1.25333
11504	hdac1	histone deacetylase 1 isoform X1	ENSDARG00000015427	ENSG00000116478	4.63291	1.3038	2.93671	-1.63291
11505	lck	tyrosine-protein kinase Lck	ENSDARG00000102525	ENSG00000136573	4.08333	0.555556	2.61111	-2.05556
11506	fam167b	protein FAM167A	ENSDARG00000100426	ENSG00000183615	4.73134	2.16418	2.56716	-0.402985
11507	zgc:154055	myotubularin-related protein 9 isoform X1	ENSDARG00000103924	N/A	NA	NA	NA	NA
11508	ttbk2a	tau-tubulin kinase 2 isoform X1	ENSDARG00000005670	ENSG00000180138	1.5	1.5	0	1.5
11509	tmem62	transmembrane protein 62 isoform X1	ENSDARG00000053890	ENSG00000137842	5.44304	2.25316	2.94937	-0.696203
11510	ptgr2	prostaglandin reductase 2	ENSDARG00000070673	ENSG00000140043	2.97436	2.62821	0.346154	2.28205
11511	elmsan1b	mitotic deacetylase-associated SANT domain protein	ENSDARG00000053864	ENSG00000156030	7.21519	3.98734	2.53165	1.4557
11512	crip2	cysteine-rich protein 2	ENSDARG00000070670	ENSG00000182809	5.17722	3.97468	1.12658	2.8481
11513	crip1	cysteine-rich protein 1	ENSDARG00000053858	N/A	NA	NA	NA	NA
11514	mta1	metastasis-associated protein MTA1	ENSDARG00000007198	N/A	NA	NA	NA	NA
11515	plekhh1	pleckstrin homology domain-containing family H member 1	ENSDARG00000053835	ENSG00000054690	3.14286	2.08571	0.628571	1.45714
11516	pax9	paired box protein Pax-9 isoform X1	ENSDARG00000053829	ENSG00000198807	3.30233	1.55814	1.74419	-0.186047
11517	nkx2.2b	NK2 transcription factor related, locus 9	ENSDARG00000101549	N/A	NA	NA	NA	NA
11518	nkx2.1	homeobox protein Nkx-2	ENSDARG00000019835	ENSG00000136352	1.3125	0.75	0.5625	0.1875
11519	mbip	MAP3K12-binding inhibitory protein 1 isoform X1	ENSDARG00000019364	ENSG00000151332	3.60759	2.12658	1.37975	0.746835
11520	rps6ka5	ribosomal protein S6 kinase alpha-5 isoform X1	ENSDARG00000060551	ENSG00000100784	6.88462	4.10256	2.47436	1.62821
11521	dpysl5a	dihydropyrimidinase-related protein 5a	ENSDARG00000011141	ENSG00000157851	2.23529	2.23529	0	2.23529
11522	dnmt3ab	DNA (cytosine-5)-methyltransferase 3A isoform X1	ENSDARG00000015566	ENSG00000119772	5.49367	3.43038	1.62025	1.81013
11523	dtnbb	dystrobrevin, beta b isoform X1	ENSDARG00000013020	N/A	NA	NA	NA	NA
11524	asxl2	putative Polycomb group protein ASXL2 isoform X1	ENSDARG00000076501	ENSG00000143970	7.32911	3.63291	2.6962	0.936709
11525	kif3cb	kinesin-like protein KIF3B	ENSDARG00000079500	N/A	NA	NA	NA	NA
11526	hadhab	hydroxyacyl-CoA dehydrogenase trifunctional multienzyme complex subunit alpha b	ENSDARG00000060594	ENSG00000084754	4.48101	2.06329	1.93671	0.126582
11527	mapre3a	microtubule-associated protein RP/EB family member 3a isoform X1	ENSDARG00000020231	ENSG00000084764	4.65385	4	0.653846	3.34615
11528	si:ch211-195e19.1	probable N-acetyltransferase camello	ENSDARG00000078991	ENSG00000144035	0.954545	0	0.954545	-0.954545
11529	LO018202.1	metal cation symporter ZIP8	ENSDARG00000113547	ENSG00000138821	5.88462	3.53846	2	1.53846
11530	manba	beta-mannosidase	ENSDARG00000008238	ENSG00000109323	6.55844	3.1039	2.96104	0.142857
11531	zmp:0000000662	RING finger protein 145	ENSDARG00000056829	ENSG00000198919	4.92405	3.06329	1.41772	1.64557
11532	wdr32	DDB1- and CUL4-associated factor 10	ENSDARG00000029600	ENSG00000122741	4.72152	3.22785	1.41772	1.81013
11533	akap12a	titin homolog isoform X1	XP_037096766	N/A	NA	NA	NA	NA
11534	rmnd1	required for meiotic nuclear division protein 1 homolog	ENSDARG00000027465	ENSG00000155906	2.67089	1.5443	1.06329	0.481013
11535	syne1b	nesprin-1	ENSDARG00000063068	ENSG00000131018	5.62821	2.94872	2.28205	0.666667
11536	LOC119116627	galectin-8-like	XP_037098025	N/A	NA	NA	NA	NA
11537	myct1b	myc target protein 1 homolog	ENSDARG00000088546	ENSG00000120279	4.51852	3.01852	1.5	1.51852
11538	tulp4b	tubby-related protein 4	ENSDARG00000063056	ENSG00000130338	4.91139	2.35443	1.86076	0.493671
11539	slc18b1	MFS-type transporter SLC18B1 isoform X1	ENSDARG00000044047	ENSG00000146409	4.65385	2.01282	1.89744	0.115385
11540	ahi1	jouberin	ENSDARG00000044056	ENSG00000135541	5.92405	3.75949	1.27848	2.48101
11541	otofb	otoferlin-like	ENSDARG00000020581	ENSG00000115155	1.95455	0.863636	1.09091	-0.227273
11542	dctn1b	dynactin subunit 1 isoform X10	ENSDARG00000056753	ENSG00000204843	4.63291	2.35443	2.02532	0.329114
11543	alms1	uncharacterized protein alms1 isoform X1	ENSDARG00000074779	ENSG00000116127	5.73418	2.86076	2.07595	0.78481
11544	LOC119115960	nanos homolog 1-like	XP_037096826	N/A	NA	NA	NA	NA
11545	si:dkey-33c12.3	alpha-internexin	ENSDARG00000057881	N/A	NA	NA	NA	NA
11546	LOC119123960	mucin-5AC-like	XP_037109275	N/A	NA	NA	NA	NA
11547	CABZ01112049.1	mucin-2-like isoform X5	ENSDARG00000098538	N/A	NA	NA	NA	NA
11548	saal1	protein saal1 isoform X1	ENSDARG00000018681	ENSG00000166788	3.96203	0.594937	2.48101	-1.88608
11549	tph1a	tryptophan 5-hydroxylase 1a isoform X1	ENSDARG00000029432	ENSG00000129167	4.98507	3.58209	1.40299	2.1791
11550	sergef	secretion-regulating guanine nucleotide exchange factor isoform X1	ENSDARG00000070986	ENSG00000129158	5.24051	3.59494	1.48101	2.11392
11551	kcnc1a	potassium voltage-gated channel subfamily C member 1b isoform X2	ENSDARG00000051852	ENSG00000129159	5.33824	3.69118	1.64706	2.04412
11552	cd81b	CD81 antigen-like	ENSDARG00000022437	ENSG00000110651	5.29114	3.20253	1.74684	1.4557
11553	pkp3a	plakophilin-3a isoform X1	ENSDARG00000051861	ENSG00000184363	3.41935	2.04839	1.37097	0.677419
11554	ano9a	anoctamin-9 isoform X3	ENSDARG00000076320	ENSG00000185101	4.50794	1.95238	2.14286	-0.190476
11555	ano5a	anoctamin-5 isoform X1	ENSDARG00000015731	ENSG00000171714	3.74627	3.1791	0.567164	2.61194
11556	slc17a6b	vesicular glutamate transporter 2.2	ENSDARG00000041150	ENSG00000091664	1.23077	1.23077	0	1.23077
11557	fancf	Fanconi anemia group F protein	ENSDARG00000019250	ENSG00000183161	5.92405	2.35443	2.70886	-0.35443
11558	gas2a	growth arrest-specific protein 2	ENSDARG00000001259	ENSG00000148935	5.30263	2.34211	2.13158	0.210526
11559	si:ch73-147o17.1	small VCP/p97-interacting protein	ENSDARG00000097236	N/A	NA	NA	NA	NA
11560	ano3	anoctamin-3 isoform X1	ENSDARG00000058015	ENSG00000134343	3.19048	3.07143	0.119048	2.95238
11561	fibina	fin bud initiation factor	XP_037109663	N/A	NA	NA	NA	NA
11562	si:ch211-87j1.4	transmembrane protein 178B	ENSDARG00000039951	N/A	NA	NA	NA	NA
11563	spi1a	transcription factor PU.1a	ENSDARG00000067797	ENSG00000269404	6.20968	2.90323	2.32258	0.580645
11564	prc1a	protein regulator of cytokinesis 1-like isoform X1	ENSDARG00000100918	ENSG00000198901	5.28378	2.18919	2.85135	-0.662162
11565	ubap1la	ubiquitin-associated protein 1-like isoform X1	ENSDARG00000089217	ENSG00000246922	3.52055	1.9726	1.35616	0.616438
11566	clpxa	ATP-dependent Clp protease ATP-binding subunit clpX-like, mitochondrial isoform X1	ENSDARG00000029063	ENSG00000166855	5.73418	2.3038	2.56962	-0.265823
11567	cyp19a1a	aromatase isoform X1	ENSDARG00000041348	ENSG00000137869	1.60606	1.33333	0.272727	1.06061
11568	ap4e1	AP-4 complex subunit epsilon-1	ENSDARG00000103684	ENSG00000081014	6.52564	3.37179	2.55128	0.820513
11569	myo5c	unconventional myosin-Vc isoform X1	ENSDARG00000104235	ENSG00000128833	3.84	2.44	1.32	1.12
11570	myo5ab	unconventional myosin-Va-like isoform X2	ENSDARG00000025218	N/A	NA	NA	NA	NA
11571	arpp19b	cAMP-regulated phosphoprotein 19-A-like	ENSDARG00000039880	ENSG00000128989	7.24051	4.12658	2.36709	1.75949
11572	rsl24d1	probable ribosome biogenesis protein RLP24	ENSDARG00000040439	ENSG00000137876	6.55696	2.93671	2.79747	0.139241
11573	prtgb	protogenin B-like	ENSDARG00000040442	ENSG00000166450	1.75862	1.56897	0.189655	1.37931
11574	ighmbp2	DNA-binding protein SMUBP-2	ENSDARG00000069274	ENSG00000132740	6.11538	2.83333	2.44872	0.384615
11575	rapsn	43 kDa receptor-associated protein of the synapse isoform X2	ENSDARG00000041133	ENSG00000165917	2.75556	1.73333	1.02222	0.711111
11576	kbtbd4	kelch repeat and BTB domain-containing protein 4 isoform X1	ENSDARG00000069271	ENSG00000123444	5.11392	2.58228	2.17722	0.405063
11577	LOC119124403	protein FAM180A isoform X1	XP_037110238	N/A	NA	NA	NA	NA
11578	rfx7b	DNA-binding protein RFX7 isoform X1	ENSDARG00000103691	ENSG00000181827	6.5641	3.76923	2.67949	1.08974
11579	LOC119124932	transcription factor 12-like	XP_037111205	N/A	NA	NA	NA	NA
11580	LOC119124927	cingulin-like protein 1 isoform X1	XP_037111196	N/A	NA	NA	NA	NA
11581	aqp9b	aquaporin-9-like	ENSDARG00000053480	ENSG00000086159	1.65517	1.41379	0.241379	1.17241
11582	adam10b	disintegrin and metalloproteinase domain-containing protein 10-like isoform X1	ENSDARG00000015502	ENSG00000069206	1.21429	1.21429	0	1.21429
11583	apba2a	amyloid-beta A4 precursor protein-binding family A member 2	ENSDARG00000063314	ENSG00000034053	6.26087	3.81159	2.24638	1.56522
11584	duox2	dual oxidase maturation factor 2	ENSDARG00000078962	ENSG00000140254	3.11321	2	1.11321	0.886792
11585	duox	dual oxidase 1	ENSDARG00000062632	N/A	NA	NA	NA	NA
11586	tjp1b	tight junction protein ZO-1 isoform X1	ENSDARG00000079374	ENSG00000104067	3.52632	2.52632	1	1.52632
11587	zgc:101540	very long-chain acyl-CoA synthetase-like	ENSDARG00000100731	ENSG00000083807	5.48101	3.31646	2.02532	1.29114
11588	LOC119124543	very long-chain acyl-CoA synthetase-like	XP_037110528	N/A	NA	NA	NA	NA
11589	cep152	centrosomal protein of 152 kDa isoform X1	ENSDARG00000075725	ENSG00000103995	6.14667	2.62667	2.73333	-0.106667
11590	galk2	N-acetylgalactosamine kinase	ENSDARG00000004059	ENSG00000156958	3.34177	1.68354	1.58228	0.101266
11591	sqor	sulfide:quinone oxidoreductase, mitochondrial isoform X1	ENSDARG00000017034	ENSG00000137767	5.09091	2.7013	2.01299	0.688312
11592	ctdspl2a	CTD small phosphatase-like protein 2-A isoform X1	ENSDARG00000061587	ENSG00000137770	6.98734	3.73418	2.35443	1.37975
11593	parp16	protein mono-ADP-ribosyltransferase PARP16	ENSDARG00000018593	ENSG00000138617	5.03896	1.31169	3.03896	-1.72727
11594	scamp5a	secretory carrier-associated membrane protein 5	ENSDARG00000018743	ENSG00000198794	4.2	1.68571	1.55714	0.128571
11595	ube2q2	ubiquitin-conjugating enzyme E2 Q2-like isoform X1	ENSDARG00000013990	ENSG00000140367	7.25316	4.07595	2.70886	1.36709
11596	nptna	neuroplastin a isoform X1	ENSDARG00000103002	ENSG00000156642	3.96154	2.44872	1.24359	1.20513
11597	hcn4l	potassium/sodium hyperpolarization-activated cyclic nucleotide-gated channel 3-like	ENSDARG00000074419	ENSG00000138622	2.96154	2.76923	0.192308	2.57692
11598	pkmb	pyruvate kinase M1/2b	ENSDARG00000099860	N/A	NA	NA	NA	NA
11599	parp6b	protein mono-ADP-ribosyltransferase PARP6-like isoform X1	ENSDARG00000070473	ENSG00000137817	6.4557	3.98734	2.21519	1.77215
11600	LOC119124730	ribonuclease P protein subunit p25-like protein	XP_037110862	N/A	NA	NA	NA	NA
11601	arid3c	AT-rich interactive domain-containing protein 3B-like	ENSDARG00000067729	ENSG00000205143	1.71429	1	0.714286	0.285714
11602	CABZ01086835.1	uncharacterized protein syt18b	ENSDARG00000110902	N/A	NA	NA	NA	NA
11603	edc3	enhancer of mRNA-decapping protein 3 isoform X1	ENSDARG00000051931	ENSG00000179151	4.37975	1.53165	2.08861	-0.556962
11604	csk	tyrosine-protein kinase CSK-like isoform X1	ENSDARG00000067996	ENSG00000103653	7.68354	3.05063	3.73418	-0.683544
11605	nat10	RNA cytidine acetyltransferase	ENSDARG00000054259	ENSG00000135372	4.72152	1.60759	2.44304	-0.835443
11606	caprin1b	caprin-1b isoform X1	ENSDARG00000054272	ENSG00000135387	6.03797	2.88608	2.32911	0.556962
11607	lmo2	rhombotin-2	ENSDARG00000095019	ENSG00000135363	5.5	3.36111	1.36111	2
11608	alx4a	homeobox protein aristaless-like 4	ENSDARG00000088332	ENSG00000052850	1.90909	1.72727	0.181818	1.54545
11609	LOC119124527	tetraspanin-18-like	XP_037110489	N/A	NA	NA	NA	NA
11610	LOC119124567	tetraspanin-18-like isoform X1	XP_037110569	N/A	NA	NA	NA	NA
11611	cd82b	CD82 antigen-like	ENSDARG00000026070	ENSG00000085117	5.94937	3.13924	2.43038	0.708861
11612	tp53i11a	tumor protein p53-inducible protein 11-like	ENSDARG00000069430	ENSG00000175274	5.50667	3.61333	0.946667	2.66667
11613	lhfpl3	LHFPL tetraspan subfamily member 3 protein-like isoform X1	ENSDARG00000021595	ENSG00000187416	0.4	0.4	0	0.4
11614	LO018598.1	LOW QUALITY PROTEIN: reelin	ENSDARG00000112431	ENSG00000189056	4.92188	3.96875	0.953125	3.01562
11615	bncr	protein Bouncer	XP_037109970	N/A	NA	NA	NA	NA
11616	pik3c2g	phosphatidylinositol 4-phosphate 3-kinase C2 domain-containing subunit gamma	ENSDARG00000099803	ENSG00000139144	2.52632	1.31579	1.21053	0.105263
11617	LOC119124584	1-phosphatidylinositol 4,5-bisphosphate phosphodiesterase zeta-1-like	XP_037110606	N/A	NA	NA	NA	NA
11618	plekha5	pleckstrin homology domain-containing family A member 5-like isoform X16	ENSDARG00000045870	ENSG00000052126	4.75949	3.87342	0.772152	3.10127
11619	aebp2	zinc finger protein AEBP2-like	ENSDARG00000006038	ENSG00000139154	7	4.02532	2.51899	1.50633
11620	pde3a	cGMP-inhibited 3',5'-cyclic phosphodiesterase A-like isoform X1	ENSDARG00000004227	ENSG00000172572	4.26866	3.50746	0.761194	2.74627
11621	znf521	zinc finger protein 423 isoform X1	ENSDARG00000086825	ENSG00000198795	5.33333	3.9	0.666667	3.23333
11622	si:ch211-212o1.2	plasmanylethanolamine desaturase	ENSDARG00000011498	N/A	NA	NA	NA	NA
11623	cbln1	cerebellin-1	XP_037110980	N/A	NA	NA	NA	NA
11624	ciao2a	cytosolic iron-sulfur assembly component 2A	ENSDARG00000104940	ENSG00000166797	5.39241	2	2.72152	-0.721519
11625	spg11	spatacsin	ENSDARG00000045968	ENSG00000104133	5.94872	3.03846	2.32051	0.717949
11626	tdrd12	putative ATP-dependent RNA helicase TDRD12	ENSDARG00000075217	ENSG00000173809	3.33333	2.23529	0.509804	1.72549
11627	dynlrb2	dynein light chain roadblock-type 2-like	ENSDARG00000089952	ENSG00000168589	3.16667	2.66667	0.5	2.16667
11628	psmd7	26S proteasome non-ATPase regulatory subunit 7	ENSDARG00000102417	ENSG00000103035	4.91139	1.96203	2.34177	-0.379747
11629	hprt1l	hypoxanthine phosphoribosyltransferase 1, like	ENSDARG00000014866	ENSG00000099256	3.24	2.64	0.6	2.04
11630	nudt7	peroxisomal coenzyme A diphosphatase NUDT7 isoform X1	ENSDARG00000070387	ENSG00000140876	3.25641	1.38462	1.23077	0.153846
11631	nfat5a	nuclear factor of activated T-cells 5-like isoform X1	ENSDARG00000020872	ENSG00000102908	6.57692	3.29487	2.65385	0.641026
11632	wwox	WW domain-containing oxidoreductase	ENSDARG00000007614	ENSG00000186153	4.81013	2.10127	2.29114	-0.189873
11633	mafb	transcription factor Maf-like isoform X1	ENSDARG00000076520	ENSG00000178573	5.97436	3.24359	2.47436	0.769231
11634	c5	complement C5 isoform X1	ENSDARG00000021004	ENSG00000106804	3.9726	2.09589	1.82192	0.273973
11635	tti2	TELO2-interacting protein 2 isoform X1	ENSDARG00000073773	ENSG00000129696	4.51899	1.94937	2.34177	-0.392405
11636	LOC119126659	hamartin-like isoform X4	XP_037113827	N/A	NA	NA	NA	NA
11637	cel.1	LOW QUALITY PROTEIN: bile salt-activated lipase-like	ENSDARG00000017490	ENSG00000170835	1.68852	0.852459	0.836066	0.0163934
11638	sdhaf1	succinate dehydrogenase assembly factor 1, mitochondrial	ENSDARG00000092478	N/A	NA	NA	NA	NA
11639	hspb8	heat shock protein beta-8 isoform X1	ENSDARG00000058365	ENSG00000152137	3.01613	2.09677	0.919355	1.17742
11640	suds3	sin3 histone deacetylase corepressor complex component SDS3 isoform X1	ENSDARG00000073737	ENSG00000111707	5.6962	3.41772	2.20253	1.21519
11641	si:ch211-87m7.2	hippocampus abundant transcript 1 protein-like isoform X1	ENSDARG00000030129	ENSG00000148110	5.70513	2.78205	2.05128	0.730769
11642	sept5a	septin-5 isoform X1	ENSDARG00000013843	ENSG00000184702	2.73077	1.53846	1.19231	0.346154
11643	si:dkey-193c22.2	chondroitin sulfate proteoglycan 4 isoform X1	ENSDARG00000076735	N/A	NA	NA	NA	NA
11644	lipg	endothelial lipase	ENSDARG00000031044	ENSG00000101670	3.47945	2.64384	0.657534	1.9863
11645	kcmf1	E3 ubiquitin-protein ligase KCMF1-like	ENSDARG00000067656	ENSG00000176407	6.60759	4.17722	1.86076	2.31646
11646	slc20a2	sodium-dependent phosphate transporter 2 isoform X2	ENSDARG00000060796	ENSG00000168575	3.72152	1.81013	1.55696	0.253165
11647	mthfd2l	probable bifunctional methylenetetrahydrofolate dehydrogenase/cyclohydrolase 2 isoform X1	ENSDARG00000054199	ENSG00000163738	3.83544	1.53165	1.65823	-0.126582
11648	epgn	epigen	ENSDARG00000104992	N/A	NA	NA	NA	NA
11649	LOC119126711	proepiregulin-like	XP_037113943	N/A	NA	NA	NA	NA
11650	areg	amphiregulin isoform X1	ENSDARG00000076853	N/A	NA	NA	NA	NA
11651	gzma	granzyme A-like	ENSDARG00000090380	ENSG00000095917	3.4	2.53333	0.866667	1.66667
11652	gpx8	probable glutathione peroxidase 8	ENSDARG00000013302	ENSG00000164294	3.24638	2.31884	0.927536	1.3913
11653	CU633857.1	multicilin	ENSDARG00000115315	N/A	NA	NA	NA	NA
11654	FQ311924.1	cyclin-O	ENSDARG00000099542	ENSG00000152669	3.17188	2.375	0.796875	1.57812
11655	CABZ01032476.1	terminal uridylyltransferase 7 isoform X1	ENSDARG00000074645	ENSG00000083223	6.63291	2.98734	3.03797	-0.0506329
11656	letm2	LETM1 domain-containing protein LETM2, mitochondrial	ENSDARG00000077515	ENSG00000165046	6.35065	4.03896	2.28571	1.75325
11657	nsd3	histone-lysine N-methyltransferase NSD3 isoform X1	ENSDARG00000062765	ENSG00000147548	6.86076	3.01266	3.16456	-0.151899
11658	plpp5	phospholipid phosphatase 5	ENSDARG00000057672	ENSG00000147535	4.70886	2.08861	2.53165	-0.443038
11659	cdc45	cell division control protein 45 homolog	ENSDARG00000043720	ENSG00000093009	4.28814	2.0339	2.0678	-0.0338983
11660	cldn5a	claudin 5a	ENSDARG00000043716	ENSG00000184113	6.29851	3.86567	1.73134	2.13433
11661	zgc:63587	septin-2A	XP_037113894	N/A	NA	NA	NA	NA
11662	snap29	synaptosomal-associated protein 29	ENSDARG00000038518	ENSG00000099940	6.34177	3.35443	2.12658	1.22785
11663	serpind1	LOW QUALITY PROTEIN: heparin cofactor 2	ENSDARG00000021208	ENSG00000099937	1.71875	0.25	1.46875	-1.21875
11664	si:dkey-88e18.2	interleukin-12 subunit beta	ENSDARG00000069504	N/A	NA	NA	NA	NA
11665	arhgef28b	rho guanine nucleotide exchange factor 28 isoform X3	ENSDARG00000091607	N/A	NA	NA	NA	NA
11666	si:ch211-110p13.9	uncharacterized protein si:ch211-110p13.9 isoform X1	ENSDARG00000093821	N/A	NA	NA	NA	NA
11667	rsrc2	arginine/serine-rich coiled-coil protein 2 isoform X1	ENSDARG00000042534	ENSG00000111011	6.39241	3.21519	2.43038	0.78481
11668	isca1	iron-sulfur cluster assembly 1 homolog, mitochondrial	ENSDARG00000051956	ENSG00000135070	6.35443	3	2.5443	0.455696
11669	psat1	phosphoserine aminotransferase	ENSDARG00000016733	ENSG00000135069	4.14474	1.96053	2.18421	-0.223684
11670	LOC119126660	transducin-like enhancer protein 4 isoform X1	XP_037113828	N/A	NA	NA	NA	NA
11671	mccc2	methylcrotonoyl-CoA carboxylase beta chain, mitochondrial	ENSDARG00000017571	ENSG00000131844	4.05063	0.936709	2.65823	-1.72152
11672	TMEM8B	transmembrane protein 8B	ENSDARG00000075126	ENSG00000137103	5.06329	3.6962	0.367089	3.32911
11673	tars1	threonine--tRNA ligase 1, cytoplasmic	ENSDARG00000013250	ENSG00000113407	4.89873	2.13924	2.05063	0.0886076
11674	gas1a	growth arrest-specific protein 1a	ENSDARG00000077298	ENSG00000180447	5.67123	3.31507	1.63014	1.68493
11675	LOC119126693	zinc finger protein 554-like isoform X2	XP_037113909	N/A	NA	NA	NA	NA
11676	erap1b	endoplasmic reticulum aminopeptidase 1b	ENSDARG00000021859	ENSG00000164307	5.42308	2.16667	2.39744	-0.230769
11677	ccdc84	coiled-coil domain-containing protein 84	ENSDARG00000059606	ENSG00000186166	5.89873	2.82278	2.68354	0.139241
11678	SCARF2	scavenger receptor class F member 2 isoform X1	ENSDARG00000114825	ENSG00000244486	4.60274	3.58904	1.0137	2.57534
11679	prodhb	proline dehydrogenase 1, mitochondrial	ENSDARG00000086512	ENSG00000100033	1.15	0.425	0.725	-0.3
11680	rtn4r	reticulon-4 receptor isoform X1	ENSDARG00000090035	ENSG00000040608	3.88235	2.69118	1.19118	1.5
11681	si:ch211-207k7.4	iron-sulfur cluster co-chaperone protein HscB isoform X1	ENSDARG00000075416	ENSG00000100209	4.65823	1.59494	2.86076	-1.26582
11682	lrrc8ab	volume-regulated anion channel subunit LRRC8A	ENSDARG00000052155	ENSG00000136802	4.82051	2.51282	2.08974	0.423077
11683	ppil3	peptidyl-prolyl cis-trans isomerase-like 3	ENSDARG00000033370	N/A	NA	NA	NA	NA
11684	ppil3	peptidyl-prolyl cis-trans isomerase-like 3	ENSDARG00000033370	N/A	NA	NA	NA	NA
11685	LOC119126942	collagen alpha-1(XXVII) chain B-like	XP_037114424	N/A	NA	NA	NA	NA
11686	si:ch73-29c22.1	kelch-like protein diablo	ENSDARG00000090948	N/A	NA	NA	NA	NA
11687	si:dkey-21e5.1	potassium channel subfamily T member 1-like isoform X1	ENSDARG00000104868	ENSG00000107147	2.06452	1.09677	0.967742	0.129032
11688	camsap1b	calmodulin-regulated spectrin-associated protein 1-B-like isoform X1	ENSDARG00000035122	ENSG00000130559	5.26582	3.55696	1.67089	1.88608
11689	kansl3	KAT8 regulatory NSL complex subunit 3 isoform X3	ENSDARG00000029556	ENSG00000114982	5.18987	3.39241	1.46835	1.92405
11690	bmp1a	LOW QUALITY PROTEIN: bone morphogenetic protein 1a	ENSDARG00000028071	ENSG00000168487	3.75	2.75	0.960526	1.78947
11691	DISP3	LOW QUALITY PROTEIN: protein dispatched homolog 3	ENSDARG00000036999	ENSG00000204624	3.04878	1.97561	1.07317	0.902439
11692	si:dkey-32e23.4	dynamin-1-like protein isoform X1	ENSDARG00000063159	N/A	NA	NA	NA	NA
11693	UBL4A	ubiquitin-like protein 4A	ENSDARG00000007359	ENSG00000102178	5.72152	2.44304	2.79747	-0.35443
11694	acsl2	long-chain-fatty-acid--CoA ligase 1 isoform X1	ENSDARG00000078399	ENSG00000164398	5.85507	3.71014	1.44928	2.26087
11695	bin3	bridging integrator 3	ENSDARG00000099651	ENSG00000147439	4.21519	2.60759	1.37975	1.22785
11696	egr3	early growth response protein 3 isoform X1	ENSDARG00000089156	ENSG00000179388	6.0137	3.84932	1.87671	1.9726
11697	ido1	indoleamine 2,3-dioxygenase 1 isoform X1	ENSDARG00000033594	N/A	NA	NA	NA	NA
11698	stc1l	stanniocalcin-1 isoform X1	ENSDARG00000058476	ENSG00000159167	4.65517	3.81034	0.844828	2.96552
11699	nkx3-1	homeobox protein Nkx-3.1-like	ENSDARG00000078280	ENSG00000167034	5.42029	3.91304	1.50725	2.4058
11700	slc25a37	mitoferrin-1	ENSDARG00000073743	ENSG00000147454	5.26582	4.36709	0.873418	3.49367
11701	entpd4	ectonucleoside triphosphate diphosphohydrolase 4 isoform X1	ENSDARG00000038422	ENSG00000197217	7	3.0641	2.9359	0.128205
11702	gda	LOW QUALITY PROTEIN: guanine deaminase	ENSDARG00000002986	ENSG00000119125	1.26316	0.701754	0.561404	0.140351
11703	abhd17b	alpha/beta hydrolase domain-containing protein 17B	ENSDARG00000035571	ENSG00000107362	6.74684	2.8481	3.1519	-0.303797
11704	cemip2	cell surface hyaluronidase	ENSDARG00000061600	ENSG00000135048	5.33333	2.28205	2.64103	-0.358974
11705	trpm3	transient receptor potential cation channel subfamily M member 3 isoform X6	ENSDARG00000039181	ENSG00000083067	3.35938	2.39062	0.96875	1.42188
11706	klf9	Krueppel-like factor 9	ENSDARG00000068194	ENSG00000119138	6.39241	3.43038	2.13924	1.29114
11707	fam219aa	protein FAM219A	ENSDARG00000016396	ENSG00000164970	4.74359	3.35897	1.30769	2.05128
11708	ela3l	elastase 3 like	ENSDARG00000007276	N/A	NA	NA	NA	NA
11709	bco2l	beta-carotene 15, 15-dioxygenase 2, like	ENSDARG00000027620	ENSG00000197580	3.79221	2	1.32468	0.675325
11710	gfra2a	GDNF family receptor alpha-2-like	ENSDARG00000042723	ENSG00000168546	5.25	4.07692	0.769231	3.30769
11711	lzts1	leucine zipper putative tumor suppressor 1	ENSDARG00000075565	ENSG00000061337	3.2931	2.27586	1.01724	1.25862
11712	zgc:158640	intraflagellar transport protein 25 homolog	ENSDARG00000067777	N/A	NA	NA	NA	NA
11713	smn1	survival motor neuron protein 1	ENSDARG00000018494	ENSG00000172062	6.49351	3.46753	2.45455	1.01299
11714	RTKN	rhotekin isoform X1	ENSDARG00000031345	ENSG00000114993	3.5	2.11842	1.11842	1
11715	mblac2	metallo-beta-lactamase domain-containing protein 2	ENSDARG00000059689	ENSG00000176055	3.84416	1.4026	2.28571	-0.883117
11716	polr3g	DNA-directed RNA polymerase III subunit RPC7	ENSDARG00000024687	N/A	NA	NA	NA	NA
11717	lysmd3	lysM and putative peptidoglycan-binding domain-containing protein 3 isoform X1	ENSDARG00000024693	ENSG00000176018	6.53165	2.50633	3.03797	-0.531646
11718	adgrv1	adhesion G-protein coupled receptor V1	ENSDARG00000021137	ENSG00000164199	4.21918	3.52055	0.69863	2.82192
11719	arrdc3a	arrestin domain-containing protein 3a	ENSDARG00000052690	ENSG00000113369	7.21519	4.03797	2.74684	1.29114
11720	ttc37	tetratricopeptide repeat protein 37	ENSDARG00000074314	ENSG00000198677	5.17722	2.27848	1.97468	0.303797
11721	mctp1a	multiple C2 and transmembrane domain-containing protein 1 isoform X3	ENSDARG00000076404	ENSG00000175471	6.22059	3.85294	1.54412	2.30882
11722	slf1	SMC5-SMC6 complex localization factor protein 1	ENSDARG00000102118	ENSG00000133302	5.32051	2.89744	2.41026	0.487179
11723	si:ch73-280o22.2	uncharacterized protein KIAA0825 homolog isoform X1	ENSDARG00000077072	N/A	NA	NA	NA	NA
11724	si:ch73-41e3.7	cotranscriptional regulator FAM172A homolog	ENSDARG00000089799	N/A	NA	NA	NA	NA
11725	nr2f1a	nuclear receptor subfamily 2 group F member 1-A isoform X1	ENSDARG00000052695	ENSG00000175745	3.44286	2.45714	0.985714	1.47143
11726	si:dkey-245n4.2	uncharacterized protein LOC119126994 isoform X1	ENSDARG00000103167	N/A	NA	NA	NA	NA
11727	nol6	nucleolar protein 6	ENSDARG00000059711	ENSG00000165271	6.02632	2.80263	2.71053	0.0921053
11728	wdr54	WD repeat-containing protein 54	ENSDARG00000010248	ENSG00000005448	6.62821	3.73077	2.08974	1.64103
11729	prokr1b	LOW QUALITY PROTEIN: prokineticin receptor 1b	ENSDARG00000111213	N/A	NA	NA	NA	NA
11730	BFSP1	filensin	ENSDARG00000074919	ENSG00000125864	4.79688	2.82812	1.5625	1.26562
11731	pcsk2	neuroendocrine convertase 2	ENSDARG00000019451	ENSG00000125851	2.92683	2.7561	0.170732	2.58537
11732	gtpbp2a	GTP-binding protein 2	XP_037128396	N/A	NA	NA	NA	NA
11733	polh	DNA polymerase eta	ENSDARG00000070231	ENSG00000170734	7.20253	3.02532	3.3038	-0.278481
11734	vdac2	voltage-dependent anion-selective channel protein 2	ENSDARG00000013623	ENSG00000165637	4.10127	2.05063	1.79747	0.253165
11735	comtd1	catechol O-methyltransferase domain-containing protein 1	ENSDARG00000078918	ENSG00000165644	4.91139	2.16456	2.4557	-0.291139
11736	znf503	zinc finger protein 503 isoform X1	ENSDARG00000018492	ENSG00000165655	4.92208	3.44156	1.48052	1.96104
11737	lrmda	leucine-rich melanocyte differentiation-associated protein	ENSDARG00000057166	ENSG00000148655	4.51282	4.08974	0.423077	3.66667
11738	kcnma1a	calcium-activated potassium channel subunit alpha-1a isoform X8	ENSDARG00000079840	ENSG00000156113	5.49333	4.24	1.25333	2.98667
11739	dlg5a	disks large homolog 5a isoform X1	ENSDARG00000074059	ENSG00000151208	4.14474	2.90789	1.22368	1.68421
11740	anxa11a	annexin A4-like isoform X2	ENSDARG00000077383	ENSG00000122359	5.12821	2.52564	1.82051	0.705128
11741	zcchc24	zinc finger CCHC domain-containing protein 24	ENSDARG00000078026	ENSG00000165424	5.55405	3.27027	1.64865	1.62162
11742	ppifa	peptidylprolyl isomerase Fa isoform X2	ENSDARG00000007409	ENSG00000196262	5.94937	1.82278	3.36709	-1.5443
11743	zmiz1a	zinc finger MIZ domain-containing protein 1a isoform X1	ENSDARG00000074502	ENSG00000108175	6.58974	4.33333	1.67949	2.65385
11744	rps24	40S ribosomal protein S24 isoform X1	ENSDARG00000039347	ENSG00000138326	6.68354	2.92405	3.07595	-0.151899
11745	ppa1b	inorganic pyrophosphatase	ENSDARG00000030441	ENSG00000180817	3.64557	1.8481	1.6962	0.151899
11746	sar1ab	secretion associated, Ras related GTPase 1Ab	ENSDARG00000033320	N/A	NA	NA	NA	NA
11747	tysnd1	peroxisomal leader peptide-processing protease isoform X1	ENSDARG00000074895	ENSG00000156521	6.07595	2.98734	2.58228	0.405063
11748	spock2	testican-2	ENSDARG00000075393	ENSG00000107742	6.81579	3.55263	2.48684	1.06579
11749	cdh11	cadherin-11	ENSDARG00000021442	ENSG00000140937	4.1791	3.62687	0.552239	3.07463
11750	lnpk	endoplasmic reticulum junction formation protein lunapark-B isoform X1	ENSDARG00000006639	ENSG00000144320	5.58974	3.80769	1.62821	2.17949
11751	hoxa11b	homeobox protein Hox-A11-like	ENSDARG00000007009	ENSG00000005073	0.366667	0.1	0.266667	-0.166667
11752	hoxb10a	homeobox protein Hox-D9b-like	ENSDARG00000011579	N/A	NA	NA	NA	NA
11753	LOC119135028	homeobox protein Hox-D4b-like	XP_037128228	N/A	NA	NA	NA	NA
11754	mtx2	metaxin-2	ENSDARG00000029415	ENSG00000128654	2.44304	1.25316	1.17722	0.0759494
11755	cdh5	cadherin-5	ENSDARG00000075549	N/A	NA	NA	NA	NA
11756	myoz1a	myozenin-1-like	ENSDARG00000056209	ENSG00000177791	2.09259	1.92593	0.166667	1.75926
11757	hhat	protein-cysteine N-palmitoyltransferase HHAT	ENSDARG00000074428	ENSG00000054392	4.36486	1.66216	1.71622	-0.0540541
11758	kcnh1a	potassium voltage-gated channel subfamily H member 1a isoform X1	ENSDARG00000024167	ENSG00000143473	3.48485	3.48485	0	3.48485
11759	mrpl57	ribosomal protein 63, mitochondrial	ENSDARG00000007285	ENSG00000173141	4.87342	2.35443	2.03797	0.316456
11760	cyp3c1	cytochrome P450 3A30-like	ENSDARG00000015575	ENSG00000021461	2.45161	2.03226	0.419355	1.6129
11761	desi2	deubiquitinase DESI2	ENSDARG00000004460	ENSG00000121644	6.13924	2.5443	2.72152	-0.177215
11762	mtrf1l	peptide chain release factor 1-like, mitochondrial isoform X1	ENSDARG00000060005	ENSG00000112031	5.17722	2.21519	2.68354	-0.468354
11763	fbxo5	F-box only protein 5	ENSDARG00000039020	ENSG00000112029	6.06494	1.76623	3.35065	-1.58442
11764	vip	VIP peptides	ENSDARG00000078247	ENSG00000146469	2.33333	2.20833	0.125	2.08333
11765	anapc1	anaphase-promoting complex subunit 1 isoform X1	ENSDARG00000075687	ENSG00000153107	5.94937	1.86076	3.24051	-1.37975
11766	bcl2l11	bcl-2-like protein 11 isoform X1	ENSDARG00000079144	ENSG00000153094	8.13924	3.44304	3.6962	-0.253165
11767	arhgef33	rho guanine nucleotide exchange factor 33 isoform X1	ENSDARG00000097964	N/A	NA	NA	NA	NA
11768	map4k3a	mitogen-activated protein kinase kinase kinase kinase 3-like isoform X3	ENSDARG00000087742	ENSG00000011566	3.83544	2.78481	0.898734	1.88608
11769	LOC119134872	uncharacterized protein LOC119134872 isoform X1	XP_037127934	N/A	NA	NA	NA	NA
11770	slc8a1b	sodium/calcium exchanger 1b isoform X1	ENSDARG00000043406	ENSG00000183023	4.72222	3.18056	1	2.18056
11771	mrps5	28S ribosomal protein S5, mitochondrial isoform X1	ENSDARG00000062209	ENSG00000144029	4.53165	2.29114	2.08861	0.202532
11772	malb	myelin and lymphocyte protein-like	ENSDARG00000030094	ENSG00000172005	5.96667	3.31667	2.33333	0.983333
11773	LOC119135237	myelin and lymphocyte protein-like	XP_037128610	N/A	NA	NA	NA	NA
11774	nphp1	nephrocystin-1 isoform X2	ENSDARG00000009046	ENSG00000144061	3.37333	2.89333	0.48	2.41333
11775	zgc:65997	C-factor	ENSDARG00000043562	ENSG00000100867	2.6	1.94545	0.654545	1.29091
11776	pank1a	pantothenate kinase 3-like isoform X1	ENSDARG00000008192	ENSG00000152782	2.85135	1.56757	1.28378	0.283784
11777	slc16a12a	monocarboxylate transporter 12-B-like isoform X1	ENSDARG00000017773	ENSG00000152779	1.4717	1.24528	0.226415	1.01887
11778	LOC119135178	uncharacterized protein LOC119135178	XP_037128482	N/A	NA	NA	NA	NA
11779	actr2a	actin-related protein 2	ENSDARG00000052438	ENSG00000138071	7.3038	3.36709	2.98734	0.379747
11780	spred2b	sprouty-related, EVH1 domain-containing protein 2-like	ENSDARG00000008372	ENSG00000198369	5.13924	3.35443	1.07595	2.27848
11781	meis1b	homeobox protein Meis1b isoform X1	ENSDARG00000012078	ENSG00000143995	4.19737	3.17105	1.02632	2.14474
11782	si:dkey-78p8.1	ewing's tumor-associated antigen 1-like	ENSDARG00000078166	ENSG00000143971	3.89873	1.53165	1.98734	-0.455696
11783	wdr92	WD repeat-containing protein 92 isoform X1	ENSDARG00000037334	ENSG00000243667	3.66667	1.97436	0.782051	1.19231
11784	pno1	RNA-binding protein PNO1	ENSDARG00000008502	ENSG00000115946	5.97468	2.50633	2.78481	-0.278481
11785	kcnq5a	potassium voltage-gated channel subfamily KQT member 5 isoform X1	XP_037127337	N/A	NA	NA	NA	NA
11786	ddx43	probable ATP-dependent RNA helicase DDX43	ENSDARG00000022614	N/A	NA	NA	NA	NA
11787	eef1a1l1	elongation factor 1-alpha 1	ENSDARG00000020850	N/A	NA	NA	NA	NA
11788	slc17a5	sialin	ENSDARG00000055190	ENSG00000112337	0.545455	0.181818	0.363636	-0.181818
11789	b3gnt2b	N-acetyllactosaminide beta-1,3-N-acetylglucosaminyltransferase 2	ENSDARG00000091902	ENSG00000170340	6.16667	2.64103	2.96154	-0.320513
11790	ehbp1l1b	EH domain-binding protein 1 isoform X2	ENSDARG00000079895	N/A	NA	NA	NA	NA
11791	wdpcp	WD repeat-containing and planar cell polarity effector protein fritz homolog isoform X1	ENSDARG00000074590	ENSG00000143951	6.30769	3.71795	1.91026	1.80769
11792	ugp2b	UDP-glucose pyrophosphorylase 2b isoform X1	ENSDARG00000008200	ENSG00000169764	4.73418	3.22785	1.31646	1.91139
11793	peli1b	E3 ubiquitin-protein ligase pellino homolog 1b	ENSDARG00000044083	ENSG00000197329	7.23077	3.41026	3.26923	0.141026
11794	abch1	ABC transporter G family member 23 isoform X1	ENSDARG00000071341	N/A	NA	NA	NA	NA
11795	lgalslb	galectin-related protein-like	ENSDARG00000055525	ENSG00000119862	5.24051	3.18987	1.97468	1.21519
11796	ciao2b	cytosolic iron-sulfur assembly component 2B	ENSDARG00000052010	ENSG00000166595	5	2.27848	2.13924	0.139241
11797	gpr155b	integral membrane protein GPR155-like isoform X1	ENSDARG00000071086	ENSG00000163328	5.92308	3.53846	1.97436	1.5641
11798	tmem41ab	transmembrane protein 41A-B	ENSDARG00000026771	ENSG00000163900	4.53165	1.70886	2.32911	-0.620253
11799	LOC119134614	spore wall protein 2-like	XP_037127336	N/A	NA	NA	NA	NA
11800	bean1	protein BEAN1 isoform X1	ENSDARG00000087413	N/A	NA	NA	NA	NA
11801	si:dkey-174i8.1	arylsulfatase I	ENSDARG00000076843	ENSG00000183876	2.97619	2.30952	0.666667	1.64286
11802	camk2g2	calcium/calmodulin-dependent protein kinase type II subunit gamma isoform X13	ENSDARG00000056206	ENSG00000148660	5.02532	2.65823	2.18987	0.468354
11803	ccdc88ab	girdin isoform X1	XP_037128453	N/A	NA	NA	NA	NA
11804	LOC119135173	polyribonucleotide nucleotidyltransferase 1, mitochondrial	XP_037128461	N/A	NA	NA	NA	NA
11805	LOC119134495	serine/threonine-protein phosphatase 4 regulatory subunit 3-A-like isoform X3	XP_037127097	N/A	NA	NA	NA	NA
11806	cfap36	cilia- and flagella-associated protein 36 isoform X1	ENSDARG00000037079	ENSG00000163001	4.18987	3.27848	0.734177	2.5443
11807	scdb	stearoyl-CoA desaturase b isoform X1	ENSDARG00000030265	ENSG00000099194	5.76623	3.74026	1.93506	1.80519
11808	wnt8b	protein Wnt-8b	ENSDARG00000006911	ENSG00000075290	0	0	0	0
11809	hif1an	hypoxia-inducible factor 1-alpha inhibitor	ENSDARG00000031915	ENSG00000166135	6.16456	3.29114	2.10127	1.18987
11810	cuedc2	CUE domain-containing protein 2	ENSDARG00000039365	ENSG00000107874	4.88608	2.97468	1.4557	1.51899
11811	pax2a	paired box protein Pax-2a isoform X1	ENSDARG00000028148	ENSG00000075891	1.02941	0.794118	0.235294	0.558824
11812	txnrd2.1	thioredoxin reductase 2, tandem duplicate 2	ENSDARG00000094470	ENSG00000184470	3.27848	2.12658	1.12658	1
11813	arvcfb	ARVCF delta catenin family member b isoform X5	ENSDARG00000061688	ENSG00000099889	3.71053	2.86842	0.842105	2.02632
11814	tango2	transport and Golgi organization protein 2 homolog	ENSDARG00000056550	ENSG00000183597	7.02532	4.34177	2.36709	1.97468
11815	dgcr8	microprocessor complex subunit DGCR8 isoform X1	ENSDARG00000035564	ENSG00000128191	4.85897	2.82051	1.96154	0.858974
11816	trmt2a	tRNA (uracil-5-)-methyltransferase homolog A	ENSDARG00000002830	ENSG00000099899	5.74684	2.73418	2.11392	0.620253
11817	ranbp1	ran-specific GTPase-activating protein	ENSDARG00000014817	ENSG00000153201	7.26923	3.24359	3.02564	0.217949
11818	zdhhc8b	palmitoyltransferase ZDHHC8B	ENSDARG00000018508	ENSG00000099904	4.24675	2.31169	1.06494	1.24675
11819	pgam5	serine/threonine-protein phosphatase PGAM5, mitochondrial isoform X1	ENSDARG00000035608	ENSG00000247077	5.98701	2.25974	2.80519	-0.545455
11820	ankle2	ankyrin repeat and LEM domain-containing protein 2	ENSDARG00000035607	ENSG00000176915	7.16456	3.26582	2.94937	0.316456
11821	golga3	golgin subfamily A member 3 isoform X1	ENSDARG00000062511	ENSG00000090615	5.67089	2.87342	1.98734	0.886076
11822	chfr	E3 ubiquitin-protein ligase CHFR isoform X1	ENSDARG00000075347	ENSG00000072609	7.93671	4.26582	2.81013	1.4557
11823	fbrsl1	autism susceptibility gene 2 protein isoform X6	ENSDARG00000058232	ENSG00000112787	5.37179	2.53846	1.83333	0.705128
11824	galnt9	polypeptide N-acetylgalactosaminyltransferase 9	ENSDARG00000006832	ENSG00000182870	1.97368	1.92105	0.0526316	1.86842
11825	atad1a	ATPase family AAA domain-containing protein 1-A	ENSDARG00000023267	ENSG00000138138	5.72152	3.02532	2.06329	0.962025
11826	htr7b	5-hydroxytryptamine receptor 7	ENSDARG00000027587	N/A	NA	NA	NA	NA
11827	piwil2	piwi-like protein 2	ENSDARG00000062601	ENSG00000197181	3	2.23881	0.492537	1.74627
11828	tnksb	poly [ADP-ribose] polymerase tankyrase-1-like isoform X1	ENSDARG00000062897	ENSG00000173273	5.67089	3.63291	1.97468	1.65823
11829	CT009603.1	alpha-L-iduronidase	ENSDARG00000114224	N/A	NA	NA	NA	NA
11830	rbp4l	purpurin-like	ENSDARG00000044684	N/A	NA	NA	NA	NA
11831	kcnv2b	potassium voltage-gated channel subfamily V member 2-like	ENSDARG00000062906	ENSG00000168263	1.35294	1.35294	0	1.35294
11832	tmem150aa	transmembrane protein 150A-like	ENSDARG00000068227	ENSG00000168890	5.25316	3.40506	1.43038	1.97468
11833	pxna	proline-rich protein 36 isoform X1	ENSDARG00000088590	ENSG00000089159	3.44304	2.05063	1.3038	0.746835
11834	ctu1	cytoplasmic tRNA 2-thiolation protein 1	ENSDARG00000020986	ENSG00000142544	5.92405	2.58228	2.48101	0.101266
11835	crybb3	beta-crystallin B3-like	ENSDARG00000041301	ENSG00000100053	0.868421	0.526316	0.342105	0.184211
11836	tnks1bp1	trichohyalin	ENSDARG00000068760	ENSG00000197077	3.09333	1.93333	1.12	0.813333
11837	rnf10	RING finger protein 10	ENSDARG00000079687	ENSG00000022840	6.07595	2.39241	2.92405	-0.531646
11838	pop5	ribonuclease P/MRP protein subunit POP5	ENSDARG00000053452	ENSG00000167272	5.8481	2.11392	3.01266	-0.898734
11839	unc119.1	protein unc-119 homolog B	ENSDARG00000009629	ENSG00000175970	3.47436	2.28205	0.871795	1.41026
11840	zgc:162025	protein CUSTOS	ENSDARG00000046141	ENSG00000157895	6.02532	3.40506	2.49367	0.911392
11841	hnf1a	hepatocyte nuclear factor 1-alpha	ENSDARG00000009470	ENSG00000135100	1.83333	0.666667	1.16667	-0.5
11842	msi1	RNA-binding protein Musashi homolog 1b isoform X1	ENSDARG00000010710	ENSG00000135097	2.56897	2.43103	0.137931	2.2931
11843	prkab1b	5'-AMP-activated protein kinase subunit beta-1b	ENSDARG00000046143	ENSG00000111725	3.72152	1.91139	1.65823	0.253165
11844	si:ch211-170d8.8	C-type lectin domain family 4 member E-like	ENSDARG00000090945	ENSG00000069493	8.40789	4.60526	2.94737	1.65789
11845	cox6a1	cytochrome c oxidase subunit 6A, mitochondrial	ENSDARG00000022438	ENSG00000156885	3.05263	2.44737	0.605263	1.84211
11846	hps4	Hermansky-Pudlak syndrome 4 protein	ENSDARG00000013795	ENSG00000100099	6.59494	3.68354	2.01266	1.67089
11847	si:ch211-170d8.2	uncharacterized protein si:ch211-170d8.2	ENSDARG00000094887	N/A	NA	NA	NA	NA
11848	mlec	malectin isoform X1	ENSDARG00000059630	ENSG00000110917	5.77215	3.31646	1.63291	1.68354
11849	cabp1a	calcium-binding protein 1a	XP_037115294	N/A	NA	NA	NA	NA
11850	asphd2	aspartate beta-hydroxylase domain-containing protein 2	ENSDARG00000059629	ENSG00000128203	7.68493	4.17808	2.63014	1.54795
11851	ggt5a	gamma-glutamyltransferase 5a	ENSDARG00000052045	ENSG00000099998	3.5614	2.47368	1.08772	1.38596
11852	lrrc75ba	leucine-rich repeat-containing protein 75B	ENSDARG00000074308	N/A	NA	NA	NA	NA
11853	ggt1a	gamma-glutamyltransferase 1a	ENSDARG00000023526	ENSG00000100031	2.11538	0.557692	1.55769	-1
11854	anapc5	anaphase-promoting complex subunit 5 isoform X1	ENSDARG00000008461	ENSG00000089053	6.49367	2.39241	3.4557	-1.06329
11855	vsig8b	V-set and immunoglobulin domain-containing protein 8b	ENSDARG00000013685	ENSG00000107738	5.69333	2.33333	2.65333	-0.32
11856	LOC119126622	uncharacterized protein LOC119126622	XP_037113769	N/A	NA	NA	NA	NA
11857	dock5	dedicator of cytokinesis protein 5	ENSDARG00000001968	ENSG00000147459	4.78205	3.41026	1.24359	2.16667
11858	si:ch73-313l22.2	calcineurin-binding protein cabin-1 isoform X1	ENSDARG00000094868	ENSG00000099991	5.59494	2.8481	2.68354	0.164557
11859	tbx16	T-box transcription factor 16	ENSDARG00000007329	N/A	NA	NA	NA	NA
11860	klhl22	kelch-like protein 22	ENSDARG00000088807	ENSG00000099910	3.32911	1.4557	1.79747	-0.341772
11861	npy8br	neuropeptide Y receptor Y8b	ENSDARG00000005780	N/A	NA	NA	NA	NA
11862	LOC119126640	progonadoliberin-1-like	XP_037113793	N/A	NA	NA	NA	NA
11863	kctd9a	BTB/POZ domain-containing protein KCTD9a	ENSDARG00000021209	ENSG00000104756	5.43038	2.6962	2.02532	0.670886
11864	ankrd39	ankyrin repeat domain-containing protein 39	ENSDARG00000041350	ENSG00000213337	5.75949	2.26582	2.73418	-0.468354
11865	fgfr1a	LOW QUALITY PROTEIN: fibroblast growth factor receptor 1-A	ENSDARG00000011027	ENSG00000077782	5.15789	3.89474	1.14474	2.75
11866	lgi3	leucine-rich repeat LGI family member 3	ENSDARG00000041358	ENSG00000168481	3.02439	2.36585	0.658537	1.70732
11867	chmp7	charged multivesicular body protein 7	ENSDARG00000041362	ENSG00000147457	6.59494	3.27848	3.1519	0.126582
11868	ccdc92	coiled-coil domain-containing protein 92	ENSDARG00000041750	ENSG00000119242	5.02532	3.73418	1.1519	2.58228
11869	rflna	refilin-A	ENSDARG00000023484	ENSG00000178882	2.41667	2.08333	0.333333	1.75
11870	ncor2	nuclear receptor corepressor 2 isoform X1	ENSDARG00000000966	ENSG00000196498	5.50633	3.55696	1.29114	2.26582
11871	ep400	E1A-binding protein p400 isoform X5	ENSDARG00000100965	ENSG00000183495	5.93671	2.20253	2.96203	-0.759494
11872	adgrd1	adhesion G-protein coupled receptor D1 isoform X3	ENSDARG00000053344	ENSG00000111452	2.77193	2.35088	0.421053	1.92982
11873	stx2b	syntaxin-2 isoform X2	ENSDARG00000068217	ENSG00000111450	4.80769	3.14103	1.33333	1.80769
11874	rimbp2	LOW QUALITY PROTEIN: RIMS-binding protein 2	ENSDARG00000001154	ENSG00000060709	2.43182	2.22727	0.204545	2.02273
11875	piwil1	piwi-like protein 1	ENSDARG00000041699	ENSG00000125207	3.49206	2.61905	0.873016	1.74603
11876	fzd10	frizzled-10	ENSDARG00000068213	ENSG00000111432	3.08108	2.08108	1	1.08108
11877	si:dkey-1d7.3	transmembrane protein 132D	ENSDARG00000075837	ENSG00000006118	3.09859	2.4507	0.647887	1.80282
11878	glt1d1	glycosyltransferase 1 domain-containing protein 1 isoform X1	ENSDARG00000091241	ENSG00000151948	3.57447	1.95745	0.680851	1.2766
11879	slc15a4	LOW QUALITY PROTEIN: solute carrier family 15 member 4	ENSDARG00000102612	ENSG00000139370	6.79487	3.61538	2.17949	1.4359
11880	GRM7	metabotropic glutamate receptor 7	ENSDARG00000100267	ENSG00000196277	3.44681	2.97872	0.0638298	2.91489
11881	dag1	dystroglycan	ENSDARG00000016153	ENSG00000173402	3.56962	2.60759	0.746835	1.86076
11882	pcbp4	poly(rC)-binding protein 4	ENSDARG00000024276	ENSG00000090097	4.78205	3.70513	1.07692	2.62821
11883	dock3	dedicator of cytokinesis protein 3 isoform X3	ENSDARG00000063180	ENSG00000088538	3.92	2.42	1.5	0.92
11884	adrm1	proteasomal ubiquitin receptor ADRM1 isoform X1	XP_037130464	N/A	NA	NA	NA	NA
11885	osbpl2a	oxysterol-binding protein-related protein 2-like	ENSDARG00000053804	ENSG00000130703	4.82278	1.93671	2.55696	-0.620253
11886	si:ch211-197l9.2	uncharacterized protein si:ch211-197l9.2	ENSDARG00000078244	N/A	NA	NA	NA	NA
11887	zgc:56699	gametocyte-specific factor 1-like	ENSDARG00000000887	ENSG00000124196	1.46667	1	0.466667	0.533333
11888	si:ch211-167b20.8	protein phosphatase 1 regulatory subunit 3A isoform X1	ENSDARG00000097877	N/A	NA	NA	NA	NA
11889	tspy	testis specific protein Y-linked isoform X1	ENSDARG00000005015	ENSG00000168757	0.571429	0.571429	0	0.571429
11890	sema3ga	semaphorin-3F-like	ENSDARG00000042545	N/A	NA	NA	NA	NA
11891	wasb	WASP actin nucleation promoting factor b isoform X1	ENSDARG00000026350	ENSG00000015285	6.59091	2.65152	3.04545	-0.393939
11892	slc38a5b	sodium-coupled neutral amino acid transporter 3-like	ENSDARG00000014587	ENSG00000186334	1	1	0	1
11893	apex2	DNA-(apurinic or apyrimidinic site) lyase 2	ENSDARG00000008472	ENSG00000169188	4.79487	1.64103	2.78205	-1.14103
11894	zgc:162200	protein bicaudal D homolog 2 isoform X1	ENSDARG00000079934	N/A	NA	NA	NA	NA
11895	nt5dc2	5'-nucleotidase domain-containing protein 2	ENSDARG00000059646	N/A	NA	NA	NA	NA
11896	rap1gap	rap1 GTPase-activating protein 1 isoform X1	ENSDARG00000056554	ENSG00000076864	3.34722	2.84722	0.5	2.34722
11897	fitm2	fat storage-inducing transmembrane protein 2	ENSDARG00000034568	ENSG00000197296	3.79487	2.42308	1.35897	1.0641
11898	gdap1l1	ganglioside-induced differentiation-associated protein 1-like 1	ENSDARG00000028628	ENSG00000124194	2.3125	2.3125	0	2.3125
11899	jph2	junctophilin-2	ENSDARG00000028625	ENSG00000149596	1.86957	1.69565	0.173913	1.52174
11900	gpr173	probable G-protein coupled receptor 173	XP_037099814	N/A	NA	NA	NA	NA
11901	wdr13	WD repeat-containing protein 13	ENSDARG00000022974	ENSG00000101940	3.51899	2.68354	0.734177	1.94937
11902	porcn	protein-serine O-palmitoleoyltransferase porcupine-like isoform X1	ENSDARG00000052558	ENSG00000102312	5.40506	2.8481	2.32911	0.518987
11903	PDZD4	LOW QUALITY PROTEIN: PDZ domain-containing protein 4-like	ENSDARG00000090564	ENSG00000067840	4.15686	2.58824	1.56863	1.01961
11904	kdm5c	LOW QUALITY PROTEIN: lysine-specific demethylase 5C	ENSDARG00000006124	N/A	NA	NA	NA	NA
11905	gpkow	G-patch domain and KOW motifs-containing protein	ENSDARG00000029612	ENSG00000068394	4.31646	2.18987	1.8481	0.341772
11906	pqbp1	polyglutamine-binding protein 1	ENSDARG00000029724	ENSG00000102103	6.35443	2.67089	2.78481	-0.113924
11907	cacna1fa	voltage-dependent L-type calcium channel subunit alpha-1D	ENSDARG00000010933	N/A	NA	NA	NA	NA
11908	sypb	synaptophysin b	ENSDARG00000002230	ENSG00000102003	5.15584	3.46753	1.66234	1.80519
11909	plp2	proteolipid protein 2	ENSDARG00000036630	ENSG00000102007	6.50649	2.83117	2.68831	0.142857
11910	prickle3	protein prickle isoform X1	ENSDARG00000073996	ENSG00000012211	5	2.44156	2.36364	0.0779221
11911	fam110a	protein FAM110A-like	ENSDARG00000015293	ENSG00000125898	7.07692	3.74359	2.69231	1.05128
11912	fkbp1aa	peptidyl-prolyl cis-trans isomerase FKBP1A-like	ENSDARG00000022684	N/A	NA	NA	NA	NA
11913	snpha	syntaphilin	ENSDARG00000078485	ENSG00000101298	4.34286	3.08571	0.7	2.38571
11914	opn7d	opsin-5-like	ENSDARG00000068124	N/A	NA	NA	NA	NA
11915	emilin3a	EMILIN-3-like	ENSDARG00000078052	ENSG00000183798	2.70455	2.18182	0.522727	1.65909
11916	LOC119119426	fibrinogen C domain-containing protein 1-like	XP_037101653	N/A	NA	NA	NA	NA
11917	samd10a	sterile alpha motif domain-containing protein 10a isoform X2	ENSDARG00000079978	ENSG00000130590	4.84058	1.69565	2.97101	-1.27536
11918	uckl1a	uridine-cytidine kinase-like 1a isoform X1	ENSDARG00000001686	N/A	NA	NA	NA	NA
11919	CR388373.3	basic salivary proline-rich protein 2 isoform X1	ENSDARG00000106991	N/A	NA	NA	NA	NA
11920	ythdf1	YTH domain-containing family protein 1-like	ENSDARG00000016447	ENSG00000149658	5.13924	2.24051	1.97468	0.265823
11921	slc17a9a	solute carrier family 17 member 9-like isoform X1	ENSDARG00000042954	ENSG00000101194	6.38235	3.14706	2.67647	0.470588
11922	dnajc5aa	dnaJ (Hsp40) homolog, subfamily C, member 5aa	ENSDARG00000042948	ENSG00000101152	5.55696	3.25316	1.55696	1.6962
11923	LOC119119432	tumor protein D54-like	XP_037101666	N/A	NA	NA	NA	NA
11924	ppdpfa	pancreatic progenitor cell differentiation and proliferation factor A isoform X1	ENSDARG00000007682	ENSG00000125534	6.01266	3.67089	2.06329	1.60759
11925	nol4la	LOW QUALITY PROTEIN: nucleolar protein 4-like	ENSDARG00000074902	N/A	NA	NA	NA	NA
11926	LOC119115105	DNA (cytosine-5)-methyltransferase 3C-like isoform X2	XP_037095214	N/A	NA	NA	NA	NA
11927	letmd1	LETM1 domain-containing protein 1	ENSDARG00000030641	ENSG00000050426	5.25316	2.73418	2.26582	0.468354
11928	cd63	CD63 antigen	ENSDARG00000025147	ENSG00000135404	4.64557	3.46835	1.01266	2.4557
11929	nemp1	nuclear envelope integral membrane protein 1	ENSDARG00000073899	ENSG00000166881	6.66667	2.78205	2.94872	-0.166667
11930	ormdl2	ORM1-like protein 2	ENSDARG00000058022	ENSG00000123353	5.37975	2.70886	2.10127	0.607595
11931	hnf4a	hepatocyte nuclear factor 4-alpha isoform X1	ENSDARG00000021494	ENSG00000101076	2	1.02273	0.977273	0.0454545
11932	ttpal	alpha-tocopherol transfer protein-like isoform X1	ENSDARG00000070644	ENSG00000124120	7.20253	3.83544	2.46835	1.36709
11933	pkig	cAMP-dependent protein kinase inhibitor gamma	ENSDARG00000086471	ENSG00000168734	4.22785	2.86076	1.05063	1.81013
11934	ada	adenosine deaminase	ENSDARG00000003113	ENSG00000196839	6.08333	1.75	3.34722	-1.59722
11935	ccn5	WNT1-inducible-signaling pathway protein 2	ENSDARG00000077882	ENSG00000064205	6.3	4.25	1.7	2.55
11936	ugt5e1	UDP-glucuronosyltransferase 2C1-like	ENSDARG00000058048	ENSG00000109181	1.42857	0.761905	0.666667	0.0952381
11937	pfkfb1	6-phosphofructo-2-kinase/fructose-2,6-bisphosphatase 1	ENSDARG00000037140	ENSG00000158571	0.96875	0	0.96875	-0.96875
11938	itih6	inter-alpha-trypsin inhibitor heavy chain H6 isoform X1	ENSDARG00000056037	ENSG00000102313	0.384615	0.384615	0	0.384615
11939	gdi1	rab GDP dissociation inhibitor alpha	ENSDARG00000056122	ENSG00000203879	4.74684	2.94937	1.48101	1.46835
11940	atp6ap1b	V-type proton ATPase subunit S1b isoform X1	ENSDARG00000037153	ENSG00000071553	5.43038	3.73418	1.31646	2.41772
11941	taf8	transcription initiation factor TFIID subunit 8	ENSDARG00000026806	ENSG00000137413	6.32911	2.68354	2.70886	-0.0253165
11942	camk1gb	calcium/calmodulin-dependent protein kinase type 1D-like	ENSDARG00000008788	ENSG00000008118	1.5	1.5	0	1.5
11943	mical1	F-actin-monooxygenase mical1 isoform X1	ENSDARG00000011809	ENSG00000135596	6.93506	3.76623	2.18182	1.58442
11944	lima1a	LIM domain and actin-binding protein 1-like isoform X1	ENSDARG00000101441	ENSG00000050405	3.35443	2.25316	0.835443	1.41772
11945	igfbp6b	insulin-like growth factor-binding protein 6b	ENSDARG00000090833	ENSG00000167779	5.05405	3.45946	1.48649	1.97297
11946	pip4k2ca	phosphatidylinositol 5-phosphate 4-kinase type-2 gamma	ENSDARG00000031020	ENSG00000166908	4.49367	2.81013	1.67089	1.13924
11947	gpr182	G-protein coupled receptor 182	ENSDARG00000036616	ENSG00000166856	1.78947	1.47368	0.315789	1.15789
11948	agap2	arf-GAP with GTPase, ANK repeat and PH domain-containing protein 2 isoform X2	ENSDARG00000099874	ENSG00000135439	7.13433	3.32836	3.0597	0.268657
11949	tspan31	tetraspanin-31	ENSDARG00000074554	ENSG00000135452	5.60759	2.91139	1.88608	1.02532
11950	2009-03-01	E3 ubiquitin-protein ligase MARCHF9	ENSDARG00000055740	ENSG00000139266	6.31646	2.79747	2.55696	0.240506
11951	slc11a2	natural resistance-associated macrophage protein 2-like isoform X1	ENSDARG00000024295	ENSG00000110911	4.55696	3.88608	0.544304	3.34177
11952	ctdsp2	carboxy-terminal domain RNA polymerase II polypeptide A small phosphatase 2	ENSDARG00000036102	ENSG00000175215	5.91139	3.75949	1.31646	2.44304
11953	tegt	probable Bax inhibitor 1	ENSDARG00000077934	ENSG00000139644	4.78481	2.58228	1.65823	0.924051
11954	nckap5l	nck-associated protein 5-like	ENSDARG00000079148	ENSG00000167566	5.61538	3.64103	1.11538	2.52564
11955	kansl2	KAT8 regulatory NSL complex subunit 2	ENSDARG00000056318	ENSG00000139620	7.24051	3.26582	3.06329	0.202532
11956	ccnt1	cyclin-T1 isoform X2	XP_037128794	N/A	NA	NA	NA	NA
11957	sarnp	SAP domain-containing ribonucleoprotein	ENSDARG00000059357	ENSG00000205323	7.67089	3.82278	3.17722	0.64557
11958	hsd17b10	3-hydroxyacyl-CoA dehydrogenase type-2	ENSDARG00000017781	ENSG00000072506	4.48101	1.96203	2.26582	-0.303797
11959	fam120c	constitutive coactivator of PPAR-gamma-like protein 2 isoform X1	ENSDARG00000019205	ENSG00000184083	4.17105	1.11842	2.57895	-1.46053
11960	avpr2ab	vasopressin V2 receptor-like	ENSDARG00000029219	ENSG00000126895	0.923077	0.653846	0.269231	0.384615
11961	slc16a1b	monocarboxylate transporter 1-like	ENSDARG00000068572	ENSG00000155380	5.15584	2.87013	2.14286	0.727273
11962	cables2b	CDK5 and ABL1 enzyme substrate 2	ENSDARG00000017154	ENSG00000149679	5.65333	3.33333	1.77333	1.56
11963	ccm2l	cerebral cavernous malformations 2 protein-like isoform X1	ENSDARG00000063089	ENSG00000101331	3.04348	2.5	0.543478	1.95652
11964	LOC119138631	serine/threonine-protein kinase WNK2 isoform X5	XP_037134832	N/A	NA	NA	NA	NA
11965	brpf1	peregrin	ENSDARG00000103665	ENSG00000156983	6.25641	2.44872	2.82051	-0.371795
11966	LOC119138517	interleukin-17 receptor E	XP_037134538	N/A	NA	NA	NA	NA
11967	mbd4	methyl-CpG-binding domain protein 4 isoform X3	ENSDARG00000110298	N/A	NA	NA	NA	NA
11968	ift122	intraflagellar transport protein 122 homolog	XP_037121171	N/A	NA	NA	NA	NA
11969	exorh	rhodopsin-like	ENSDARG00000111860	ENSG00000163914	1	1	0	1
11970	plxnd1	plexin-D1	ENSDARG00000086057	ENSG00000004399	5.56757	3.31081	1.71622	1.59459
11971	tmcc1b	transmembrane and coiled-coil domains protein 1 isoform X1	ENSDARG00000060954	ENSG00000172765	3.96203	2.26582	1.64557	0.620253
11972	trh	pro-thyrotropin-releasing hormone	ENSDARG00000006868	ENSG00000170893	4.18919	3.48649	0.702703	2.78378
11973	rbsn	rabenosyn-5	ENSDARG00000078215	ENSG00000131381	6.31646	4.22785	2	2.22785
11974	mrps25	28S ribosomal protein S25, mitochondrial isoform X1	ENSDARG00000041306	ENSG00000131368	5.01266	2.6962	2.01266	0.683544
11975	slc52a3	solute carrier family 52, riboflavin transporter, member 3-A	ENSDARG00000042737	ENSG00000101276	1.96721	1.34426	0.622951	0.721311
11976	ube2v1	ubiquitin-conjugating enzyme E2 variant 1-like	ENSDARG00000041875	N/A	NA	NA	NA	NA
11977	tmem189	transmembrane protein 189	ENSDARG00000042732	N/A	NA	NA	NA	NA
11978	cebpb	CCAAT/enhancer-binding protein beta	ENSDARG00000042725	ENSG00000172216	5.5443	3.18987	2.13924	1.05063
11979	LOC119118690	tyrosine-protein phosphatase non-receptor type 1-like	XP_037101501	N/A	NA	NA	NA	NA
11980	KLHL12	kelch-like protein 12 isoform X1	ENSDARG00000112728	ENSG00000117153	4.8481	2.37975	1.97468	0.405063
11981	kdm5bb	lysine-specific demethylase 5B-B isoform X1	ENSDARG00000003098	ENSG00000117139	5.92405	3.59494	1.86076	1.73418
11982	zgc:198371	XK-related protein 7	ENSDARG00000036952	ENSG00000260903	1.41176	1.41176	0	1.41176
11983	cables2a	CDK5 and ABL1 enzyme substrate 2 isoform X1	ENSDARG00000076964	ENSG00000149679	5.65333	3.33333	1.77333	1.56
11984	CABZ01113599.1	DDB1- and CUL4-associated factor 1-like	ENSDARG00000108136	ENSG00000145041	6.31646	3.05063	2.50633	0.544304
11985	ssuh2rs1	protein SSUH2 homolog isoform X1	ENSDARG00000063292	N/A	NA	NA	NA	NA
11986	rpl32	60S ribosomal protein L32	ENSDARG00000054818	N/A	NA	NA	NA	NA
11987	grip2a	glutamate receptor-interacting protein 2-like isoform X1	ENSDARG00000087187	ENSG00000144596	3.4	2.5	0.65	1.85
11988	slc6a6a	solute carrier family 6 member 6a isoform X1	ENSDARG00000012534	ENSG00000131389	5.57692	3.79487	1.42308	2.37179
11989	abtb1	ankyrin repeat and BTB/POZ domain-containing protein 1	ENSDARG00000063354	ENSG00000114626	5.27848	2.48101	2.46835	0.0126582
11990	chn1	N-chimaerin	ENSDARG00000101735	N/A	NA	NA	NA	NA
11991	ggact.2	gamma-glutamylaminecyclotransferase-like isoform X1	ENSDARG00000038248	ENSG00000134864	3.82895	1.61842	2.21053	-0.592105
11992	znf654	uncharacterized protein LOC119134399 isoform X1	ENSDARG00000079350	ENSG00000175105	7.24051	3.92405	2.78481	1.13924
11993	vegfc	vascular endothelial growth factor C isoform X3	XP_037127013	N/A	NA	NA	NA	NA
11994	zgc:86609	TMCO1/EMC3 family protein	ENSDARG00000029479	N/A	NA	NA	NA	NA
11995	usp11	ubiquitin carboxyl-terminal hydrolase 11	ENSDARG00000076303	ENSG00000102226	7.22785	3.63291	2.65823	0.974684
11996	rfc2	replication factor C subunit 2	ENSDARG00000014274	ENSG00000049541	6.36709	3.12658	2.96203	0.164557
11997	LOC119119818	PHD finger protein 20-like isoform X1	XP_037102352	N/A	NA	NA	NA	NA
11998	CABZ01099847.1	arf-GAP with coiled-coil, ANK repeat and PH domain-containing protein 3-like	ENSDARG00000115609	ENSG00000131584	5.01282	2.74359	2	0.74359
11999	fgd1	FYVE, RhoGEF and PH domain-containing protein 1 isoform X1	ENSDARG00000100402	ENSG00000102302	3.92308	2.92308	1	1.92308
12000	tfe3a	transcription factor E3a	XP_037136308	N/A	NA	NA	NA	NA
12001	zgc:113363	myoD family inhibitor	ENSDARG00000101206	N/A	NA	NA	NA	NA
12002	cxxc1a	CXXC-type zinc finger protein 1a isoform X1	ENSDARG00000101996	ENSG00000154832	5.81013	2.11392	3.53165	-1.41772
12003	magixa	membrane-associated guanylate kinase, WW and PDZ domain-containing protein 3 isoform X1	ENSDARG00000025108	ENSG00000269313	3.85526	2.09211	1.63158	0.460526
12004	cacna1fb	calcium channel, voltage-dependent, L type, alpha 1F subunit isoform X2	ENSDARG00000023683	ENSG00000102001	5.13462	2.19231	2.01923	0.173077
12005	sypa	synaptophysin-like	ENSDARG00000110528	ENSG00000102003	5.15584	3.46753	1.66234	1.80519
12006	pcsk1nl	proprotein convertase subtilisin/kexin type 1 inhibitor, like	XP_037096824	N/A	NA	NA	NA	NA
12007	lhfpl4b	LHFPL tetraspan subfamily member 3 protein	ENSDARG00000076943	N/A	NA	NA	NA	NA
12008	hdac6	histone deacetylase 6 isoform X1	ENSDARG00000008384	ENSG00000094631	5.67089	3.34177	1.51899	1.82278
12009	uxt	protein UXT isoform X2	ENSDARG00000019339	ENSG00000126756	6.49367	2.82278	2.87342	-0.0506329
12010	elk1	ETS domain-containing protein Elk-3 isoform X1	ENSDARG00000078066	ENSG00000126767	5.72152	2.4557	2.35443	0.101266
12011	crygm7	gamma-crystallin M2-like	ENSDARG00000040736	N/A	NA	NA	NA	NA
12012	crygmxl1	gamma-crystallin M2-like	ENSDARG00000018797	N/A	NA	NA	NA	NA
12013	LOC119118274	gamma-crystallin M3-like	XP_037101056	N/A	NA	NA	NA	NA
12014	crygs3	gamma-crystallin M2-like	ENSDARG00000025943	N/A	NA	NA	NA	NA
12015	smc5	structural maintenance of chromosomes protein 5	ENSDARG00000044282	ENSG00000198887	4.91139	1.68354	2.39241	-0.708861
12016	ELAPOR1	endosome/lysosome-associated apoptosis and autophagy regulator 1	ENSDARG00000042899	ENSG00000116299	4.54667	2.93333	1.2	1.73333
12017	mapk14a	mitogen-activated protein kinase 14A isoform X1	XP_037126279	N/A	NA	NA	NA	NA
12018	srpk1a	SRSF protein kinase 1a isoform X1	ENSDARG00000073997	N/A	NA	NA	NA	NA
12019	lhfpl5b	LHFPL tetraspan subfamily member 5b	ENSDARG00000056458	ENSG00000197753	6.4	3.25	3.15	0.1
12020	cpne5a	copine-5 isoform X1	ENSDARG00000061466	ENSG00000124772	7.53968	4.31746	2.69841	1.61905
12021	dclre1b	5' exonuclease Apollo	ENSDARG00000068833	ENSG00000118655	5.56757	2.31081	2.75676	-0.445946
12022	adora1b	adenosine receptor A1b	ENSDARG00000075694	ENSG00000163485	3.2963	2.61111	0.685185	1.92593
12023	mmp9	matrix metalloproteinase-9	ENSDARG00000042816	ENSG00000100985	5.10169	3.44068	1.40678	2.0339
12024	tiprl	TIP41-like protein	ENSDARG00000032353	ENSG00000143155	5.60759	2.86076	2.58228	0.278481
12025	hlcs	biotin--protein ligase isoform X1	ENSDARG00000039934	ENSG00000159267	4.20253	2.37975	1.53165	0.848101
12026	sf3a3	splicing factor 3A subunit 3	ENSDARG00000100114	ENSG00000183431	5.68354	2.46835	2.83544	-0.367089
12027	rpl15	60S ribosomal protein L15	ENSDARG00000009285	ENSG00000174748	7.01266	3.48101	2.83544	0.64557
12028	top2b	DNA topoisomerase 2-beta isoform X1	ENSDARG00000034195	ENSG00000077097	6.02532	2.36709	2.79747	-0.43038
12029	ngly1	peptide-N(4)-(N-acetyl-beta-glucosaminyl)asparagine amidase isoform X1	ENSDARG00000003205	ENSG00000151092	6.6962	2.83544	2.89873	-0.0632911
12030	trappc11	trafficking protein particle complex subunit 11	ENSDARG00000004726	ENSG00000168538	4.52564	1.65385	2.24359	-0.589744
12031	eepd1	endonuclease/exonuclease/phosphatase family domain-containing protein 1	ENSDARG00000071116	ENSG00000122547	3.79221	2.83117	0.558442	2.27273
12032	asns	asparagine synthetase [glutamine-hydrolyzing]-like	ENSDARG00000016375	ENSG00000070669	5.5	2.81944	2.68056	0.138889
12033	LO017849.1	glycoprotein-N-acetylgalactosamine 3-beta-galactosyltransferase 1 isoform X1	ENSDARG00000099098	N/A	NA	NA	NA	NA
12034	tac1	protachykinin-1 isoform X1	ENSDARG00000014490	ENSG00000006128	2	1.57447	0.425532	1.14894
12035	anln	anillin	ENSDARG00000060917	ENSG00000011426	4.45455	2.0303	2.21212	-0.181818
12036	stmn1b	stathmin-like	ENSDARG00000033655	ENSG00000117632	7.56962	4.25316	2.48101	1.77215
12037	gmeb1	glucocorticoid modulatory element-binding protein 1-like isoform X1	ENSDARG00000062060	ENSG00000162419	6.32911	2.73418	2.8481	-0.113924
12038	glcci1a	glucocorticoid induced 1a isoform X1	ENSDARG00000008503	ENSG00000106415	6.15584	2.33766	2.96104	-0.623377
12039	nxph1	neurexophilin-1 isoform X1	ENSDARG00000033447	ENSG00000122584	1.16667	1.16667	0	1.16667
12040	si:ch211-129c21.1	semaphorin-4E-like	ENSDARG00000024775	N/A	NA	NA	NA	NA
12041	thsd7aa	thrombospondin type-1 domain-containing protein 7A-like isoform X1	ENSDARG00000061479	ENSG00000005108	2.84507	2.50704	0.338028	2.16901
12042	tmem106bb	transmembrane protein 106B-like	ENSDARG00000035949	ENSG00000106460	3.93671	2.51899	1.39241	1.12658
12043	arl4ab	ADP-ribosylation factor-like 4ab	ENSDARG00000033182	N/A	NA	NA	NA	NA
12044	meox2b	homeobox protein MOX-2-like	ENSDARG00000061818	N/A	NA	NA	NA	NA
12045	trnau1apa	tRNA selenocysteine 1-associated protein 1-like isoform X1	ENSDARG00000101323	ENSG00000180098	5.67089	1.93671	3.01266	-1.07595
12046	sacm1la	phosphatidylinositol-3-phosphatase SAC1-A	ENSDARG00000015290	ENSG00000211456	6.44304	2.83544	2.6962	0.139241
12047	ppp1r11	E3 ubiquitin-protein ligase PPP1R11	ENSDARG00000036063	ENSG00000204619	5.81013	3.32911	2.26582	1.06329
12048	vars2	valine--tRNA ligase, mitochondrial isoform X1	ENSDARG00000056717	ENSG00000137411	3.35714	0.619048	2.7381	-2.11905
12049	mgat1b	alpha-1,3-mannosyl-glycoprotein 2-beta-N-acetylglucosaminyltransferase b	ENSDARG00000036065	ENSG00000131446	7.03797	3.27848	2.87342	0.405063
12050	gtf2h4	general transcription factor IIH subunit 4	ENSDARG00000007136	ENSG00000175137	3.96203	1.97468	1.96203	0.0126582
12051	gabbr1b	gamma-aminobutyric acid type B receptor subunit 1 isoform X1	ENSDARG00000016667	ENSG00000204681	5.77333	3.88	1.32	2.56
12052	tnfa	tumor necrosis factor a (TNF superfamily, member 2)	ENSDARG00000009511	ENSG00000226979	6.14	2.24	2.94	-0.7
12053	atat1	alpha-tubulin N-acetyltransferase 1 isoform X2	ENSDARG00000004472	ENSG00000137343	3.87342	2.24051	1.31646	0.924051
12054	si:ch211-152p11.4	regulator of G-protein signaling 1	ENSDARG00000079705	N/A	NA	NA	NA	NA
12055	bag6l	large proline-rich protein BAG6 isoform X5	ENSDARG00000077531	ENSG00000204463	4.46835	2.02532	1.92405	0.101266
12056	si:ch211-215a10.4	uncharacterized protein C6orf136 homolog isoform X1	ENSDARG00000056165	ENSG00000204564	4.40506	1.81013	2.58228	-0.772152
12057	ppp1r10	serine/threonine-protein phosphatase 1 regulatory subunit 10	ENSDARG00000032651	ENSG00000204569	7.11392	3.11392	3.06329	0.0506329
12058	mrps18b	28S ribosomal protein S18b, mitochondrial	ENSDARG00000007065	ENSG00000204568	3.64557	1.44304	1.97468	-0.531646
12059	abcf1	ATP-binding cassette sub-family F member 1 isoform X1	ENSDARG00000031795	ENSG00000204574	6.16456	3.10127	2.51899	0.582278
12060	agr2	anterior gradient protein 2 homolog isoform X1	ENSDARG00000070480	ENSG00000106541	2.38983	1.42373	0.830508	0.59322
12061	tspan13b	tetraspanin-13b	ENSDARG00000070479	ENSG00000106537	4.73418	1.77215	1.97468	-0.202532
12062	LOC119130038	ankyrin repeat and MYND domain-containing protein 2-like isoform X1	XP_037119430	N/A	NA	NA	NA	NA
12063	sostdc1b	LOW QUALITY PROTEIN: sclerostin domain-containing protein 1-like	ENSDARG00000056021	N/A	NA	NA	NA	NA
12064	ilf2	interleukin enhancer-binding factor 2 homolog	ENSDARG00000014591	ENSG00000143621	5.79747	2.4557	2.51899	-0.0632911
12065	pex11b	peroxisomal membrane protein 11B	ENSDARG00000069147	ENSG00000131779	5.21519	1.31646	2.98734	-1.67089
12066	si:dkey-222b8.1	mothers against decapentaplegic homolog 4 isoform X1	ENSDARG00000045094	N/A	NA	NA	NA	NA
12067	chtopa	chromatin target of PRMT1a isoform X2	ENSDARG00000057234	ENSG00000160679	4.25316	1.62025	2.21519	-0.594937
12068	txnipa	thioredoxin interacting protein a	ENSDARG00000036107	ENSG00000265972	6.02532	2.40506	3.06329	-0.658228
12069	gatad2b	transcriptional repressor p66-beta isoform X1	ENSDARG00000005834	ENSG00000143614	6.81013	3.10127	2.77215	0.329114
12070	gnrhr1	gonadotropin-releasing hormone II receptor-like	ENSDARG00000100593	ENSG00000109163	0.666667	0.611111	0.0555556	0.555556
12071	stx12l	syntaxin-12 isoform X1	ENSDARG00000044605	ENSG00000117758	4.48101	2.25316	1.94937	0.303797
12072	ccn2b	CCN family member 2b	ENSDARG00000104292	N/A	NA	NA	NA	NA
12073	epb41a	protein 4.1 isoform X1	ENSDARG00000099283	ENSG00000159023	6.81013	3.01266	2.98734	0.0253165
12074	tmem200b	transmembrane protein 200A	ENSDARG00000104274	ENSG00000253304	3.60714	2.875	0.732143	2.14286
12075	ash1l	histone-lysine N-methyltransferase ASH1L isoform X2	ENSDARG00000070981	ENSG00000116539	6.36709	3.27848	2.46835	0.810127
12076	si:ch211-81a5.1	E3 ubiquitin-protein ligase RNF115	XP_037120289	N/A	NA	NA	NA	NA
12077	scamp3	secretory carrier-associated membrane protein 3 isoform X1	ENSDARG00000016765	ENSG00000116521	6.18987	2.53165	3.27848	-0.746835
12078	ciarta	circadian associated repressor of transcription a	ENSDARG00000058094	ENSG00000159208	3.98667	2.82667	1.16	1.66667
12079	rprd2a	regulation of nuclear pre-mRNA domain-containing protein 2a	ENSDARG00000058089	ENSG00000163125	5.08861	1.86076	2.78481	-0.924051
12080	celf3a	CUGBP Elav-like family member 3 isoform X1	ENSDARG00000034668	ENSG00000159409	1.61538	1.61538	0	1.61538
12081	cers2a	ceramide synthase 2a	ENSDARG00000013704	ENSG00000143418	4.56962	2.64557	1.39241	1.25316
12082	LOC119130613	histone-lysine N-methyltransferase SETDB1-B-like	XP_037120364	N/A	NA	NA	NA	NA
12083	setdb1a	histone-lysine N-methyltransferase SETDB1-A isoform X3	XP_037120765	N/A	NA	NA	NA	NA
12084	mcm3ap	germinal-center associated nuclear protein isoform X1	ENSDARG00000021402	ENSG00000160294	5.69231	1.76923	3.26923	-1.5
12085	clk2a	dual specificity protein kinase CLK2 isoform X1	ENSDARG00000062954	ENSG00000176444	5.37179	1.52564	3.5	-1.97436
12086	si:ch211-81a5.8	LOW QUALITY PROTEIN: uncharacterized protein si:ch211-81a5.8	ENSDARG00000070972	N/A	NA	NA	NA	NA
12087	dnajc8	dnaJ homolog subfamily C member 8	ENSDARG00000059373	ENSG00000126698	5.67089	2.6962	2.25316	0.443038
12088	hnrnpr	heterogeneous nuclear ribonucleoprotein R-like isoform X1	ENSDARG00000014569	ENSG00000125944	5.48101	1.82278	3.06329	-1.24051
12089	adgrb1b	adhesion G protein-coupled receptor B1-like isoform X1	ENSDARG00000078529	ENSG00000181790	4.25	3.375	0.875	2.5
12090	herpud2	homocysteine-responsive endoplasmic reticulum-resident ubiquitin-like domain member 2 protein isoform X1	ENSDARG00000021033	ENSG00000122557	7.58228	3.65823	3.11392	0.544304
12091	slc4a7	sodium bicarbonate cotransporter 3-like isoform X2	ENSDARG00000073952	ENSG00000033867	6.25316	3.26582	2.20253	1.06329
12092	eomesa	eomesodermin homolog a	ENSDARG00000006640	ENSG00000163508	5.97674	2.51163	2.72093	-0.209302
12093	rbms3	RNA-binding motif, single-stranded-interacting protein 3 isoform X1	ENSDARG00000044574	ENSG00000144642	3.81944	2.72222	0.541667	2.18056
12094	tgfbr2b	TGF-beta receptor type-2 isoform X1	XP_037120218	N/A	NA	NA	NA	NA
12095	stt3b	dolichyl-diphosphooligosaccharide--protein glycosyltransferase subunit STT3B	ENSDARG00000001890	ENSG00000163527	6.96154	3.03846	3.0641	-0.025641
12096	rplp1	60S acidic ribosomal protein P1	ENSDARG00000021864	ENSG00000137818	6.5443	2.41772	3.40506	-0.987342
12097	clptm1l	cleft lip and palate transmembrane protein 1-like protein	ENSDARG00000021048	ENSG00000049656	5	2.17722	2.32911	-0.151899
12098	trps1	zinc finger transcription factor Trps1	ENSDARG00000104082	ENSG00000104447	6.19718	3.91549	1.8169	2.09859
12099	csmd3a	LOW QUALITY PROTEIN: CUB and sushi domain-containing protein 3-like	ENSDARG00000077920	ENSG00000164796	2.41667	1.94444	0.472222	1.47222
12100	tshz1	teashirt homolog 1-like	ENSDARG00000005026	ENSG00000179981	5.68831	2.77922	2.20779	0.571429
12101	znf516	zinc finger protein 516-like	ENSDARG00000070809	ENSG00000165804	4.5641	3.38462	0.961538	2.42308
12102	LOC119130517	relaxin-3 receptor 1-like	XP_037120233	N/A	NA	NA	NA	NA
12103	syngap1a	ras/Rap GTPase-activating protein SynGAP isoform X2	ENSDARG00000063713	ENSG00000197283	5.88312	3.41558	2.31169	1.1039
12104	lingo4a	leucine-rich repeat and immunoglobulin-like domain-containing nogo receptor-interacting protein 1	ENSDARG00000094908	N/A	NA	NA	NA	NA
12105	SLC45A4	solute carrier family 45 member 4 isoform X1	ENSDARG00000104981	ENSG00000022567	4.60526	3.19737	1.34211	1.85526
12106	dennd3a	DENN domain-containing protein 3 isoform X1	ENSDARG00000078797	ENSG00000105339	5.98667	2.76	2.8	-0.04
12107	sh3bp5a	SH3 domain-binding protein 5	ENSDARG00000100529	ENSG00000131370	7.42857	3.79221	2.90909	0.883117
12108	mturn	maturin	ENSDARG00000074505	ENSG00000180354	6.37975	4.40506	1.05063	3.35443
12109	znrf2a	E3 ubiquitin-protein ligase ZNRF2-like	ENSDARG00000077855	ENSG00000180233	6.1519	2.91139	2.25316	0.658228
12110	txnl4a	thioredoxin-like protein 4A	ENSDARG00000036190	N/A	NA	NA	NA	NA
12111	fam49al	CYFIP-related Rac1 interactor A isoform X1	ENSDARG00000035907	N/A	NA	NA	NA	NA
12112	trit1	tRNA dimethylallyltransferase	ENSDARG00000032876	ENSG00000043514	3.60759	1.27848	1.44304	-0.164557
12113	myclb	protein L-Myc-1b	ENSDARG00000034956	ENSG00000116990	5.15152	2.28788	1.86364	0.424242
12114	mfsd2ab	sodium-dependent lysophosphatidylcholine symporter 1-B	ENSDARG00000035909	ENSG00000168389	4.44	2.01333	1.89333	0.12
12115	yars1	tyrosine--tRNA ligase, cytoplasmic	ENSDARG00000035913	ENSG00000134684	5.98734	2.75949	3	-0.240506
12116	si:ch211-194e15.5	uncharacterized protein KIAA1522 homolog isoform X1	ENSDARG00000061804	ENSG00000162522	3.79221	2.71429	1.07792	1.63636
12117	sync	trichohyalin	XP_037119371	N/A	NA	NA	NA	NA
12118	slc6a18	inactive sodium-dependent neutral amino acid transporter B(0)AT3	ENSDARG00000068387	ENSG00000164363	0	0	0	0
12119	slc6a18	sodium-dependent neutral amino acid transporter B(0)AT3-like isoform X2	ENSDARG00000068387	ENSG00000164363	0	0	0	0
12120	TRAPPC9	trafficking protein particle complex subunit 9 isoform X1	ENSDARG00000099118	ENSG00000167632	6.37975	3.06329	2.46835	0.594937
12121	kcnk9	potassium channel subfamily K member 9	ENSDARG00000104563	ENSG00000169427	3.88571	2.8	0.514286	2.28571
12122	col22a1	collagen alpha-1(XXII) chain isoform X1	ENSDARG00000101592	N/A	NA	NA	NA	NA
12123	col9a1b	collagen alpha-1(IX) chain-like isoform X1	ENSDARG00000115115	N/A	NA	NA	NA	NA
12124	FAM135B	protein FAM135B isoform X1	ENSDARG00000105121	ENSG00000147724	2.58333	2.38889	0.194444	2.19444
12125	ext1c	exostosin-1c	ENSDARG00000035649	ENSG00000158008	2.86957	2.32609	0.543478	1.78261
12126	CU138512.2	probable thiopurine S-methyltransferase	ENSDARG00000113081	N/A	NA	NA	NA	NA
12127	sdc2	syndecan-2	ENSDARG00000002731	ENSG00000169439	3.80769	3.16667	0.538462	2.62821
12128	angpt1	angiopoietin-1	ENSDARG00000030364	ENSG00000154188	3.11111	2.20635	0.904762	1.30159
12129	SAMD12	sterile alpha motif domain-containing protein 12 isoform X1	ENSDARG00000115661	ENSG00000177570	4.67105	2.21053	2.05263	0.157895
12130	ext1a	exostosin-1b	ENSDARG00000103155	ENSG00000182197	3.42308	2.01282	0.897436	1.11538
12131	drd1a	D(1) dopamine receptor-like	ENSDARG00000071640	N/A	NA	NA	NA	NA
12132	ttc9c	tetratricopeptide repeat protein 9C	ENSDARG00000007025	ENSG00000162222	7.21519	3.60759	3.12658	0.481013
12133	si:ch211-168f7.5	mucin-17	ENSDARG00000088195	N/A	NA	NA	NA	NA
12134	map1lc3cl	microtubule-associated proteins 1A/1B light chain 3C	ENSDARG00000075727	ENSG00000139112	5.68354	3.79747	1.32911	2.46835
12135	ehd1a	EH domain-containing protein 1a	ENSDARG00000098853	ENSG00000110047	6.74359	3.53846	2.73077	0.807692
12136	ubxn1	UBX domain-containing protein 1 isoform X2	ENSDARG00000090309	ENSG00000162191	6.51899	3.63291	2.25316	1.37975
12137	si:ch211-114c17.1	pre-mRNA-processing factor 39	ENSDARG00000087994	N/A	NA	NA	NA	NA
12138	zgc:171967	neutral alpha-glucosidase AB isoform X2	ENSDARG00000076888	ENSG00000089597	4.20513	1.79487	1.82051	-0.025641
12139	ints5	integrator complex subunit 5	ENSDARG00000077943	ENSG00000185085	5.79487	2.91026	1.94872	0.961538
12140	rarres3	phospholipase A and acyltransferase 3-like isoform X1	ENSDARG00000093006	N/A	NA	NA	NA	NA
12141	scyl1	N-terminal kinase-like protein isoform X1	ENSDARG00000079854	N/A	NA	NA	NA	NA
12142	si:ch211-276i12.4	uncharacterized protein LOC119129299	ENSDARG00000100956	N/A	NA	NA	NA	NA
12143	rom1b	rod outer segment membrane protein 1b	ENSDARG00000026926	ENSG00000149489	4.37333	3.32	1.05333	2.26667
12144	ccdc88b	coiled-coil domain containing 88A isoform X1	ENSDARG00000076189	ENSG00000168071	7.35526	3.98684	2.64474	1.34211
12145	macrod1	ADP-ribose glycohydrolase MACROD1 isoform X1	ENSDARG00000029609	ENSG00000133315	3.96154	2.60256	1.35897	1.24359
12146	flrt1b	leucine-rich repeat transmembrane protein FLRT1	ENSDARG00000075597	ENSG00000126500	1.5	1.25	0.25	1
12147	fermt3a	fermitin family homolog 3b	ENSDARG00000079267	ENSG00000149781	7.47297	3.47297	3.01351	0.459459
12148	trpt1	tRNA 2'-phosphotransferase 1 isoform X1	ENSDARG00000037628	ENSG00000149743	5.35443	2.63291	2.4557	0.177215
12149	zbtb3	zinc finger and BTB domain-containing protein 42 isoform X1	ENSDARG00000036235	ENSG00000185670	4.0411	2.46575	1.46575	1
12150	rnaseh2c	ribonuclease H2 subunit C	ENSDARG00000089637	N/A	NA	NA	NA	NA
12151	stag3	cohesin subunit SA-1	ENSDARG00000104388	ENSG00000066923	6.98684	3.85526	2.36842	1.48684
12152	mcm7	DNA replication licensing factor MCM7 isoform X1	ENSDARG00000101180	ENSG00000166508	5.96203	2.39241	3.08861	-0.696203
12153	and3	actinodin3	ENSDARG00000056873	N/A	NA	NA	NA	NA
12154	cops6	COP9 signalosome complex subunit 6	XP_037118241	N/A	NA	NA	NA	NA
12155	LOC119129220	F-box/LRR-repeat protein 12-like	XP_037118227	N/A	NA	NA	NA	NA
12156	aurkb	aurora kinase B	ENSDARG00000037640	ENSG00000178999	4.13333	1.21667	2.91667	-1.7
12157	bod1l1	biorientation of chromosomes in cell division protein 1-like 1 isoform X1	XP_037117760	N/A	NA	NA	NA	NA
12158	rab28	ras-related protein Rab-28 isoform X2	XP_037118001	N/A	NA	NA	NA	NA
12159	hs3st1	heparan sulfate glucosamine 3-O-sulfotransferase 1	XP_037118100	N/A	NA	NA	NA	NA
12160	LOC119128632	uncharacterized protein LOC119128632	XP_037117099	N/A	NA	NA	NA	NA
12161	gsr	glutathione reductase, mitochondrial isoform X1	ENSDARG00000019236	ENSG00000104687	4.94937	2.25316	2.41772	-0.164557
12162	slc30a9	zinc transporter 9	ENSDARG00000057272	ENSG00000014824	3.68354	1.68354	1.93671	-0.253165
12163	grxcr1a	glutaredoxin domain-containing cysteine-rich protein 1	ENSDARG00000105434	ENSG00000215203	0	0	0	0
12164	ATP8A1	phospholipid-transporting ATPase IA isoform X1	ENSDARG00000114495	ENSG00000124406	6.12987	2.57143	2.74026	-0.168831
12165	shisa3	protein shisa-3 homolog	ENSDARG00000075467	ENSG00000178343	2.23077	0.589744	1.64103	-1.05128
12166	BEND4	BEN domain-containing protein 4 isoform X1	ENSDARG00000113607	ENSG00000188848	4	1.41667	1.91667	-0.5
12167	CABZ01048053.1	uncharacterized protein LOC119129038 isoform X1	ENSDARG00000101188	ENSG00000135631	4.27273	3.22078	1.05195	2.16883
12168	smyd5	SET and MYND domain-containing protein 5	ENSDARG00000071669	ENSG00000135632	4.32051	1.62821	2.37179	-0.74359
12169	gfra4b	GDNF family receptor alpha-4	ENSDARG00000074582	ENSG00000125861	2	1.72727	0.272727	1.45455
12170	slc4a11	sodium bicarbonate transporter-like protein 11 isoform X1	ENSDARG00000075532	ENSG00000088836	2.76667	1.75	1.01667	0.733333
12171	aicda	uncharacterized protein LOC119129728	ENSDARG00000015734	ENSG00000111732	2.35484	1.16129	1.19355	-0.0322581
12172	LOC119129729	uncharacterized protein LOC119129729	XP_037119012	N/A	NA	NA	NA	NA
12173	si:ch211-221f10.2	multidrug resistance-associated protein 5	ENSDARG00000076547	N/A	NA	NA	NA	NA
12174	med12	mediator of RNA polymerase II transcription subunit 12 isoform X1	ENSDARG00000103953	ENSG00000184634	6	3.41026	1.94872	1.46154
12175	mars2	methionine--tRNA ligase, mitochondrial	ENSDARG00000009218	ENSG00000247626	6.29333	2.82667	2.86667	-0.04
12176	zgc:101583	magnesium transporter NIPA2	ENSDARG00000026682	N/A	NA	NA	NA	NA
12177	timm8a	mitochondrial import inner membrane translocase subunit Tim8 A	ENSDARG00000023672	ENSG00000126953	4.8481	1.93671	2.36709	-0.43038
12178	txk	tyrosine-protein kinase BTK	ENSDARG00000015068	N/A	NA	NA	NA	NA
12179	rpl36a	60S ribosomal protein L36a	ENSDARG00000112656	N/A	NA	NA	NA	NA
12180	glra4a	glycine receptor, alpha 4a isoform X1	ENSDARG00000006865	N/A	NA	NA	NA	NA
12181	diaph2	protein diaphanous homolog 2 isoform X1	ENSDARG00000076060	ENSG00000147202	4.30769	2.71795	1	1.71795
12182	pcdh19	protocadherin-19 isoform X1	ENSDARG00000034344	ENSG00000165194	4.40678	3.59322	0.813559	2.77966
12183	LOC119138402	uncharacterized protein LOC119138402	XP_037134307	N/A	NA	NA	NA	NA
12184	aldh3a1	aldehyde dehydrogenase, dimeric NADP-preferring-like isoform X1	ENSDARG00000074791	ENSG00000072210	3.89873	2.31646	1.56962	0.746835
12185	brip1	Fanconi anemia group J protein isoform X4	ENSDARG00000074410	ENSG00000136492	5.84932	2.0411	2.94521	-0.90411
12186	brip1	Fanconi anemia group J protein isoform X9	ENSDARG00000074410	ENSG00000136492	5.84932	2.0411	2.94521	-0.90411
12187	tbx2b	T-box transcription factor TBX2b-like	ENSDARG00000006120	ENSG00000121068	3.54688	2.85938	0.6875	2.17188
12188	LOC119120864	uncharacterized protein LOC119120864	XP_037103984	N/A	NA	NA	NA	NA
12189	EML4	echinoderm microtubule-associated protein-like 4 isoform X1	ENSDARG00000109443	ENSG00000143924	6.12658	1.89873	3.55696	-1.65823
12190	rpl34	60S ribosomal protein L34	ENSDARG00000029500	ENSG00000109475	6.37975	2.89873	2.74684	0.151899
12191	rpl34	60S ribosomal protein L34	ENSDARG00000029500	ENSG00000109475	6.37975	2.89873	2.74684	0.151899
12192	etnppl	ethanolamine-phosphate phospho-lyase	ENSDARG00000035544	ENSG00000164089	1.32432	0.675676	0.648649	0.027027
12193	LOC119129617	collagen alpha-1(XXV) chain isoform X1	XP_037118850	N/A	NA	NA	NA	NA
12194	larp7	la-related protein 7	ENSDARG00000017315	ENSG00000174720	4.03797	1.36709	1.87342	-0.506329
12195	adamtsl3	ADAMTS-like protein 1 isoform X2	XP_037118847	N/A	NA	NA	NA	NA
12196	gba3	cytosolic beta-glucosidase isoform X2	ENSDARG00000031150	ENSG00000249948	NA	NA	NA	NA
12197	ppargc1a	peroxisome proliferator-activated receptor gamma coactivator 1-alpha isoform X1	ENSDARG00000067829	ENSG00000109819	3.52941	2.94118	0.588235	2.35294
12198	ccdc149a	coiled-coil domain-containing protein 149-A isoform X1	ENSDARG00000078829	ENSG00000181982	3.09211	2.61842	0.394737	2.22368
12199	adgra3	adhesion G protein-coupled receptor A3	ENSDARG00000073673	ENSG00000152990	3.48718	2.69231	0.320513	2.37179
12200	KCNIP4	Kv channel-interacting protein 4 isoform X3	ENSDARG00000088100	ENSG00000185774	2.34091	2.02273	0.318182	1.70455
12201	sec24d	protein transport protein Sec24D	ENSDARG00000045946	ENSG00000150961	5.71429	3.05195	1.79221	1.25974
12202	USP53	inactive ubiquitin carboxyl-terminal hydrolase 53	ENSDARG00000078615	ENSG00000145390	5.07595	3.36709	1.62025	1.74684
12203	PTPRD	receptor-type tyrosine-protein phosphatase delta-like isoform X1	ENSDARG00000104937	ENSG00000153707	2.28169	1.74648	0.535211	1.21127
12204	tyrp1b	5,6-dihydroxyindole-2-carboxylic acid oxidase-like	ENSDARG00000056151	ENSG00000107165	4.25806	3.80645	0.451613	3.35484
12205	LOC119128494	leucine rich adaptor protein 1-like	XP_037116854	N/A	NA	NA	NA	NA
12206	LOC119128492	multiple PDZ domain protein	XP_037116852	N/A	NA	NA	NA	NA
12207	ADGRL3	adhesion G protein-coupled receptor L3-like isoform X4	ENSDARG00000090624	ENSG00000150471	2.7	2.18	0.52	1.66
12208	LOC119129147	phospholipid-transporting ATPase ABCA1-like isoform X1	XP_037118117	N/A	NA	NA	NA	NA
12209	caap1	caspase activity and apoptosis inhibitor 1 isoform X1	ENSDARG00000079652	ENSG00000120159	4.02532	1.29114	2.65823	-1.36709
12210	elavl2	ELAV-like protein 2 isoform X1	ENSDARG00000040732	ENSG00000107105	2.79592	2.5102	0.285714	2.22449
12211	LOC119129248	doublesex- and mab-3-related transcription factor A1-like	XP_037118276	N/A	NA	NA	NA	NA
12212	fabp2	fatty acid-binding protein, intestinal-like	ENSDARG00000006427	ENSG00000145384	0	0	0	0
12213	rbpms	RNA-binding protein with multiple splicing-like isoform X2	ENSDARG00000099396	ENSG00000157110	4.11688	2.87013	0.896104	1.97403
12214	si:dkey-33c12.4	hsp70-Hsp90 organizing protein 1 isoform X1	ENSDARG00000057890	ENSG00000115282	5.43038	2.08861	2.75949	-0.670886
12215	mfsd8	major facilitator superfamily domain-containing protein 8	ENSDARG00000103235	ENSG00000164073	6.20253	2.41772	3.01266	-0.594937
12216	si:cabz01080528.1	uncharacterized protein LOC119129020 isoform X1	ENSDARG00000105657	N/A	NA	NA	NA	NA
12217	pde5ab	cGMP-specific 3',5'-cyclic phosphodiesterase	ENSDARG00000051915	ENSG00000138735	3.88158	3.01316	0.868421	2.14474
12218	BX664603.1	mitotic spindle assembly checkpoint protein MAD2A isoform X1	ENSDARG00000117126	N/A	NA	NA	NA	NA
12219	sh3gl2b	endophilin-A1-like	ENSDARG00000039901	ENSG00000107295	2	1.78261	0.217391	1.56522
12220	LOC119128447	acidic leucine-rich nuclear phosphoprotein 32 family member D-like isoform X1	XP_037116734	N/A	NA	NA	NA	NA
12221	LOC119128445	coronin-2A-like isoform X2	XP_037116730	N/A	NA	NA	NA	NA
12222	LOC119129153	uncharacterized protein LOC119129153	XP_037118124	N/A	NA	NA	NA	NA
12223	fam160a1b	protein FAM160A1-like	ENSDARG00000102585	ENSG00000164142	5.08219	2.79452	1.28767	1.50685
12224	cpz	carboxypeptidase Z-like	ENSDARG00000075521	ENSG00000109625	0	0	0	0
12225	hmx4	homeobox protein HMX1-like	ENSDARG00000007941	ENSG00000078399	2.48889	1.42222	1.06667	0.355556
12226	adra2c	alpha-2 adrenergic receptor-like	ENSDARG00000069669	ENSG00000184160	1.44444	1.40741	0.037037	1.37037
12227	dok7	protein Dok-7-like isoform X3	ENSDARG00000060236	ENSG00000175920	3.55357	1.94643	1.60714	0.339286
12228	rgs12b	regulator of G-protein signaling 12	ENSDARG00000036774	N/A	NA	NA	NA	NA
12229	msantd1	myb/SANT-like DNA-binding domain-containing protein 1 isoform X2	ENSDARG00000078801	ENSG00000188981	3.92308	2.52308	1.4	1.12308
12230	dtx4a	E3 ubiquitin-protein ligase DTX4a isoform X1	ENSDARG00000076302	ENSG00000110042	3.95946	2.48649	0.743243	1.74324
12231	si:ch211-119e14.1	uncharacterized protein si:ch211-119e14	ENSDARG00000099518	N/A	NA	NA	NA	NA
12232	coro1b	coronin-1B	ENSDARG00000008660	ENSG00000172725	4.70886	2.25316	1.96203	0.291139
12233	osbp	LOW QUALITY PROTEIN: oxysterol-binding protein 1-like	ENSDARG00000004634	ENSG00000110048	5.82278	2.48101	2.36709	0.113924
12234	cldnd1a	claudin domain-containing protein 1a	ENSDARG00000104439	ENSG00000080822	7.06329	3.58228	3.25316	0.329114
12235	LOC119129298	mucin-22-like	XP_037118352	N/A	NA	NA	NA	NA
12236	zcchc4	rRNA N6-adenosine-methyltransferase ZCCHC4	ENSDARG00000104531	ENSG00000168228	5.25641	2.41026	2.74359	-0.333333
12237	ablim2	actin-binding LIM protein 2 isoform X2	ENSDARG00000055223	ENSG00000163995	3.81159	2.84058	0.971014	1.86957
12238	afap1	actin filament-associated protein 1 isoform X3	ENSDARG00000055284	ENSG00000196526	2.93333	2.44	0.493333	1.94667
12239	senp3a	sentrin-specific protease 3b	ENSDARG00000095538	ENSG00000161956	6.74648	2.8169	3.23944	-0.422535
12240	eif4a1a	eukaryotic initiation factor 4A-I-like	ENSDARG00000092115	N/A	NA	NA	NA	NA
12241	sox19a	transcription factor Sox-19a-like	ENSDARG00000010770	ENSG00000129194	5.37333	3.18667	1.76	1.42667
12242	mpdu1b	mannose-P-dolichol utilization defect 1b	ENSDARG00000040265	ENSG00000129255	3.41772	1.25316	1.68354	-0.43038
12243	lto1	protein LTO1 homolog	ENSDARG00000104287	N/A	NA	NA	NA	NA
12244	mblac1	metallo-beta-lactamase domain-containing protein 1	ENSDARG00000077314	ENSG00000214309	3.94737	1.93421	1.31579	0.618421
12245	zgc:172079	transmembrane 4 L6 family member 1 isoform X1	ENSDARG00000105644	N/A	NA	NA	NA	NA
12246	zgc:172079	transmembrane 4 L6 family member 1 isoform X1	ENSDARG00000105644	N/A	NA	NA	NA	NA
12247	zanl	zonadhesin, like isoform X6	ENSDARG00000056781	ENSG00000146839	1.375	0.9375	0	0.9375
12248	C7H4orf54	uncharacterized protein C4orf54 homolog	ENSDARG00000098379	ENSG00000248713	1.26087	1.26087	0	1.26087
12249	LOC119129157	solute carrier family 2, facilitated glucose transporter member 4-like isoform X1	XP_037118132	N/A	NA	NA	NA	NA
12250	LOC119129158	Y-box-binding protein 2-A-like isoform X1	XP_037118134	N/A	NA	NA	NA	NA
12251	serpine1	plasminogen activator inhibitor 1	ENSDARG00000056795	ENSG00000106366	3.25758	1.75758	1.5	0.257576
12252	trmt10a	RNA (guanine-9-)-methyltransferase domain-containing protein 2	ENSDARG00000036678	ENSG00000145331	3.96104	1.87013	1.74026	0.12987
12253	slc1a1	excitatory amino acid transporter 3	ENSDARG00000020212	ENSG00000106688	2.95455	2.40909	0.545455	1.86364
12254	RAP1GDS1	rap1 GTPase-GDP dissociation stimulator 1 isoform X1	ENSDARG00000073741	ENSG00000138698	7.8481	3.97468	3	0.974684
12255	tspan5a	tetraspanin-5-like	ENSDARG00000086033	N/A	NA	NA	NA	NA
12256	eif5a2	eukaryotic translation initiation factor 5A-1	ENSDARG00000056186	ENSG00000163577	6.36364	3.98701	2.07792	1.90909
12257	gps2	G protein pathway suppressor 2 isoform X2	ENSDARG00000035558	ENSG00000132522	8.24051	4.31646	3.11392	1.20253
12258	srrt	serrate RNA effector molecule homolog	ENSDARG00000017762	ENSG00000087087	6.88608	2.77215	3.27848	-0.506329
12259	ift46	intraflagellar transport protein 46 homolog isoform X1	ENSDARG00000011240	ENSG00000118096	3.11538	2.19231	0.910256	1.28205
12260	si:ch73-71d17.2	RPA-related protein RADX	ENSDARG00000036575	N/A	NA	NA	NA	NA
12261	si:ch211-283g2.2	asialoglycoprotein receptor 1	ENSDARG00000108953	ENSG00000090659	3	2.0625	0.9375	1.125
12262	plod3	multifunctional procollagen lysine hydroxylase and glycosyltransferase LH3 isoform X1	ENSDARG00000076317	ENSG00000106397	4.73077	2.47436	1.46154	1.01282
12263	camta2	calmodulin-binding transcription activator 2	ENSDARG00000092799	ENSG00000108509	6.22785	4.35443	1.67089	2.68354
12264	SERP2	stress-associated endoplasmic reticulum protein 1	ENSDARG00000039008	ENSG00000151778	4.35526	3.94737	0.407895	3.53947
12265	eno3	beta-enolase	ENSDARG00000039007	ENSG00000108515	4.98649	2.86486	2.05405	0.810811
12266	CABZ01083937.1	voltage-gated potassium channel subunit beta-2-like	ENSDARG00000074320	ENSG00000170049	4.66154	2.35385	1.49231	0.861538
12267	trappc1	trafficking protein particle complex subunit 1	ENSDARG00000039005	ENSG00000170043	6.02532	2.44304	2.81013	-0.367089
12268	LOC119129422	7SK snRNA methylphosphate capping enzyme-like	XP_037118584	N/A	NA	NA	NA	NA
12269	LOC119129402	disks large homolog 4-like	XP_037118540	N/A	NA	NA	NA	NA
12270	ctc1	CST complex subunit CTC1 isoform X1	ENSDARG00000070119	ENSG00000178971	6.48718	2.44872	3.03846	-0.589744
12271	hmgb2b	high mobility group protein B2b	ENSDARG00000053990	N/A	NA	NA	NA	NA
12272	zgc:158659	phosphatidylinositol 4,5-bisphosphate 3-kinase catalytic subunit alpha isoform-like isoform X2	ENSDARG00000060597	N/A	NA	NA	NA	NA
12273	mogat3a	2-acylglycerol O-acyltransferase 2-A	ENSDARG00000086481	ENSG00000124003	1.475	0.775	0.7	0.075
12274	atp1b2a	sodium/potassium-transporting ATPase subunit beta-2a	ENSDARG00000099203	ENSG00000129244	4.37143	2.67143	1.52857	1.14286
12275	eif4e2rs1	eukaryotic translation initiation factor 4E type 2-like	ENSDARG00000015835	N/A	NA	NA	NA	NA
12276	gucy2d	retinal guanylyl cyclase 2-like isoform X2	ENSDARG00000026820	N/A	NA	NA	NA	NA
12277	si:cabz01007812.1	uncharacterized protein LOC119129384 isoform X1	ENSDARG00000105625	N/A	NA	NA	NA	NA
12278	ndrg2	protein NDRG2 isoform X1	ENSDARG00000011170	ENSG00000165795	4.37975	3.37975	0.974684	2.40506
12279	si:ch211-63p21.1	uncharacterized protein si:ch211-63p21.1 isoform X1	ENSDARG00000105450	N/A	NA	NA	NA	NA
12280	LOC119129679	macrophage mannose receptor 1-like	XP_037118943	N/A	NA	NA	NA	NA
12281	SH3TC1	SH3 domain and tetratricopeptide repeat-containing protein 1-like isoform X1	ENSDARG00000077330	ENSG00000125089	7	3.14865	2.86486	0.283784
12282	rnf150b	RING finger protein 150-like	ENSDARG00000009524	N/A	NA	NA	NA	NA
12283	LOC119129448	protein phosphatase methylesterase 1-like isoform X1	XP_037118629	N/A	NA	NA	NA	NA
12284	abcg2a	broad substrate specificity ATP-binding cassette transporter ABCG2-like isoform X2	ENSDARG00000100075	N/A	NA	NA	NA	NA
12285	pea15	astrocytic phosphoprotein PEA-15	ENSDARG00000079771	ENSG00000162734	6	4.08861	1.44304	2.64557
12286	casq1b	calsequestrin-1b	ENSDARG00000018105	ENSG00000143318	1.97368	1.97368	0	1.97368
12287	si:dkey-46i9.6	E3 ubiquitin-protein ligase TRIM58 isoform X1	ENSDARG00000090371	N/A	NA	NA	NA	NA
12288	shroom4	protein Shroom4 isoform X1	ENSDARG00000079900	ENSG00000158352	2.83099	2.12676	0.704225	1.42254
12289	bmp15	bone morphogenetic protein 15	ENSDARG00000037491	ENSG00000130385	0.5	0.5	0	0.5
12290	leap2	liver-expressed antimicrobial peptide 2	ENSDARG00000104654	N/A	NA	NA	NA	NA
12291	slc8a4b	sodium/calcium exchanger 1-like isoform X1	ENSDARG00000037145	N/A	NA	NA	NA	NA
12292	corin	atrial natriuretic peptide-converting enzyme	ENSDARG00000101281	ENSG00000145244	2.91837	2.34694	0.571429	1.77551
12293	nfxl1	NF-X1-type zinc finger protein NFXL1	ENSDARG00000070127	ENSG00000170448	5.21519	2.41772	2.11392	0.303797
12294	cnga1b	LOW QUALITY PROTEIN: cGMP-gated cation channel alpha-1	ENSDARG00000012125	ENSG00000198515	3.05882	2.04412	1.01471	1.02941
12295	LOC119129446	uncharacterized protein LOC119129446	XP_037118624	N/A	NA	NA	NA	NA
12296	toporsb	E3 ubiquitin-protein ligase Topors-like isoform X1	ENSDARG00000105028	ENSG00000197579	7.44304	3.88608	2.56962	1.31646
12297	LOC119129451	putative histone-lysine N-methyltransferase PRDM6	XP_037118638	N/A	NA	NA	NA	NA
12298	cyp17a2	steroid 17-alpha-hydroxylase/17,20 lyase isoform X2	ENSDARG00000053966	N/A	NA	NA	NA	NA
12299	si:ch73-290k24.6	WW domain binding protein 1-like	ENSDARG00000092260	ENSG00000239779	4.19697	0.742424	3.45455	-2.71212
12300	zgc:101765	uncharacterized oxidoreductase Mvan_2161	ENSDARG00000054934	ENSG00000151632	4.52113	2.94366	1.40845	1.53521
12301	badb	bcl2-associated agonist of cell death-like	ENSDARG00000054937	N/A	NA	NA	NA	NA
12302	si:ch73-375g18.1	kinesin-like protein KIF1C isoform X1	ENSDARG00000075024	N/A	NA	NA	NA	NA
12303	elp5	elongator complex protein 5 isoform X1	ENSDARG00000067918	ENSG00000170291	5.25316	2.27848	2.16456	0.113924
12304	phf23b	PHD finger protein 23B	ENSDARG00000036305	ENSG00000040633	6.6962	3.11392	2.62025	0.493671
12305	rbfox3a	RNA binding protein fox-1 homolog 3-like isoform X7	ENSDARG00000010083	ENSG00000167281	4.10204	2.95918	1.14286	1.81633
12306	wu:fj29h11	protein NO VEIN isoform X1	ENSDARG00000096562	N/A	NA	NA	NA	NA
12307	bsk146	serine/threonine-protein kinase SBK1	ENSDARG00000099069	N/A	NA	NA	NA	NA
12308	si:dkey-94l16.4	transcription factor 20 isoform X1	ENSDARG00000090142	N/A	NA	NA	NA	NA
12309	mprip	myosin phosphatase Rho-interacting protein isoform X1	ENSDARG00000102081	N/A	NA	NA	NA	NA
12310	dhrs7cb	dehydrogenase/reductase (SDR family) member 7Cb	ENSDARG00000071877	ENSG00000184544	0.875	0.875	0	0.875
12311	hs3st3l	heparan sulfate (glucosamine) 3-O-sulfotransferase 3-like	ENSDARG00000059903	ENSG00000162040	3.77778	2.93333	0.844444	2.08889
12312	gsg1l2b	germ cell-specific gene 1-like protein	ENSDARG00000045265	ENSG00000214978	0.142857	0.142857	0	0.142857
12313	LOC119138601	glucagon-like peptide 2 receptor isoform X1	XP_037134747	N/A	NA	NA	NA	NA
12314	pts	6-pyruvoyl tetrahydrobiopterin synthase	ENSDARG00000045269	ENSG00000150787	3.25316	1.16456	1.56962	-0.405063
12315	CABZ01102039.1	putative uncharacterized protein MYH16 isoform X1	ENSDARG00000076357	N/A	NA	NA	NA	NA
12316	gas7a	growth arrest-specific protein 7 isoform X1	ENSDARG00000074443	ENSG00000007237	6.875	4.69444	1.79167	2.90278
12317	LOC119138428	myosin-4-like	XP_037134332	N/A	NA	NA	NA	NA
12318	map2k4b	dual specificity mitogen-activated protein kinase kinase 4b isoform X1	ENSDARG00000077177	ENSG00000065559	5.89873	2.16456	3.08861	-0.924051
12319	myocd	myocardin isoform X4	XP_037134606	N/A	NA	NA	NA	NA
12320	dnah9	dynein heavy chain 9, axonemal	XP_037134453	N/A	NA	NA	NA	NA
12321	shisa6	protein shisa-6-like isoform X1	ENSDARG00000115501	ENSG00000188803	2.84091	2.77273	0.0681818	2.70455
12322	LOC119138718	transmembrane protein 238-like	XP_037134936	N/A	NA	NA	NA	NA
12323	foxk2	forkhead box protein K2	ENSDARG00000030583	ENSG00000141568	6.44872	3.98718	1.98718	2
12324	slc16a3	monocarboxylate transporter 4	ENSDARG00000045051	ENSG00000141526	6.07792	3.50649	1.97403	1.53247
12325	ccdc57	coiled-coil domain-containing protein 57 isoform X3	XP_037134600	N/A	NA	NA	NA	NA
12326	fasn	fatty acid synthase	ENSDARG00000087657	ENSG00000169710	4.5	2.52564	1.67949	0.846154
12327	mettl9	methyltransferase-like protein 9 isoform X1	ENSDARG00000060001	ENSG00000197006	5.91139	2.81013	2.31646	0.493671
12328	kdelr2b	ER lumen protein-retaining receptor 2	ENSDARG00000037361	ENSG00000136240	5.24051	2.81013	1.96203	0.848101
12329	LOC119138568	zinc finger protein 708-like isoform X1	XP_037134672	N/A	NA	NA	NA	NA
12330	LOC119138544	zinc finger protein 135-like isoform X2	XP_037134617	N/A	NA	NA	NA	NA
12331	wdr45b	WD repeat domain phosphoinositide-interacting protein 3 isoform X2	ENSDARG00000021557	ENSG00000141580	5.97468	4.26582	1.43038	2.83544
12332	narf	nuclear prelamin A recognition factor	ENSDARG00000024184	ENSG00000141562	8.02532	4.5443	2.64557	1.89873
12333	cybc1	cytochrome b-245 chaperone 1 homolog	ENSDARG00000071414	ENSG00000178927	7.03797	3.06329	3.08861	-0.0253165
12334	hexdc	hexosaminidase D	ENSDARG00000061216	ENSG00000169660	5.27848	2.5443	2.68354	-0.139241
12335	LO017791.1	urotensin-2 receptor	ENSDARG00000115189	N/A	NA	NA	NA	NA
12336	CABZ01027646.1	urotensin-2 receptor	ENSDARG00000009624	N/A	NA	NA	NA	NA
12337	sult2st1	sulfotransferase 2B1-like	ENSDARG00000033170	ENSG00000105398	2.42857	0.653061	1.77551	-1.12245
12338	si:ch211-176g6.2	ras-associating and dilute domain-containing protein-like	ENSDARG00000079791	N/A	NA	NA	NA	NA
12339	abcc3	canalicular multispecific organic anion transporter 2 isoform X1	ENSDARG00000096662	N/A	NA	NA	NA	NA
12340	wfikkn2b	WAP, Kazal, immunoglobulin, Kunitz and NTR domain-containing protein 2-like	ENSDARG00000059139	ENSG00000127578	3.32812	2.54688	0.78125	1.76562
12341	tob1b	protein Tob1b	ENSDARG00000021372	ENSG00000141232	5.94937	3.6962	1.67089	2.02532
12342	SPAG9	C-Jun-amino-terminal kinase-interacting protein 4 isoform X1	ENSDARG00000078142	ENSG00000008294	6.08861	4.13924	1.40506	2.73418
12343	daglb	diacylglycerol lipase-beta	ENSDARG00000089888	ENSG00000164535	5.91026	3.11538	1.98718	1.12821
12344	mrpl58	peptidyl-tRNA hydrolase ICT1, mitochondrial	ENSDARG00000078835	N/A	NA	NA	NA	NA
12345	LOC119138611	cerebellar degeneration-related protein 2-like	XP_037134764	N/A	NA	NA	NA	NA
12346	tfam	transcription factor A, mitochondrial	ENSDARG00000063145	ENSG00000108064	5.79747	2.32911	2.63291	-0.303797
12347	naglu	alpha-N-acetylglucosaminidase	ENSDARG00000030156	ENSG00000108784	4.01282	1.97436	1.76923	0.205128
12348	ipmkb	inositol polyphosphate multikinase	ENSDARG00000029291	ENSG00000151151	6.14103	3.38462	2.0641	1.32051
12349	ube2d1b	ubiquitin-conjugating enzyme E2 D3-like	ENSDARG00000038576	ENSG00000072401	5.50633	2.72152	2.34177	0.379747
12350	stat5b	signal transducer and activator of transcription 5B-like	ENSDARG00000055588	ENSG00000126561	6.82051	3.80769	2.35897	1.44872
12351	cavin1b	caveolae-associated protein 1b isoform X1	ENSDARG00000059362	ENSG00000177469	4.5974	3.22078	1.37662	1.84416
12352	atp6v0a1b	V-type proton ATPase 116 kDa subunit a isoform X1	ENSDARG00000015174	ENSG00000033627	4.97468	3.06329	1.22785	1.83544
12353	rfng	beta-1,3-N-acetylglucosaminyltransferase radical fringe	ENSDARG00000019746	ENSG00000169733	3.79487	2.96154	0.705128	2.25641
12354	dcxr	L-xylulose reductase	ENSDARG00000079271	ENSG00000169738	5.11392	2.27848	2.48101	-0.202532
12355	lrrc45	leucine-rich repeat-containing protein 45 isoform X1	ENSDARG00000014005	ENSG00000169683	4.5	2.52564	1.89744	0.628205
12356	trub1	probable tRNA pseudouridine synthase 1	ENSDARG00000053805	ENSG00000165832	4.70886	1.34177	2.72152	-1.37975
12357	hhex	hematopoietically-expressed homeobox protein hhex	ENSDARG00000098231	N/A	NA	NA	NA	NA
12358	exoc6	exocyst complex component 6 isoform X1	ENSDARG00000020521	ENSG00000138190	5.22785	2.55696	1.8481	0.708861
12359	cyp26a1	cytochrome P450 26A1	ENSDARG00000033999	ENSG00000095596	0.243243	0	0.243243	-0.243243
12360	jmjd1cb	probable JmjC domain-containing histone demethylation protein 2C isoform X1	ENSDARG00000079939	ENSG00000171988	5.96203	3.01266	2.21519	0.797468
12361	reep3a	receptor expression-enhancing protein 3	ENSDARG00000017569	ENSG00000165476	4.27848	2.93671	1.03797	1.89873
12362	nrbf2b	nuclear receptor-binding factor 2b	ENSDARG00000023591	ENSG00000148572	6.20253	2.60759	3.05063	-0.443038
12363	NHLRC3	NHL repeat-containing protein 3-like	ENSDARG00000102127	ENSG00000188811	5.83333	2.76923	2.16667	0.602564
12364	egr2b	early growth response protein 2b	ENSDARG00000042826	ENSG00000122877	5.1	3.17143	1.87143	1.3
12365	adoa	LOW QUALITY PROTEIN: 2-aminoethanethiol (cysteamine) dioxygenase a	ENSDARG00000042827	ENSG00000181915	5.74684	4.05063	1.59494	2.4557
12366	adoa	LOW QUALITY PROTEIN: 2-aminoethanethiol (cysteamine) dioxygenase a	ENSDARG00000042827	ENSG00000181915	5.74684	4.05063	1.59494	2.4557
12367	mtr	methionine synthase	ENSDARG00000104906	ENSG00000116984	5.46154	2.69231	1.83333	0.858974
12368	RYR2	LOW QUALITY PROTEIN: ryanodine receptor 2	ENSDARG00000098856	ENSG00000198626	3.22917	2.97917	0.25	2.72917
12369	fmn2b	formin-2	ENSDARG00000061778	ENSG00000185448	0.75	0.75	0	0.75
12370	si:ch211-214e3.5	zinc finger protein 518A	ENSDARG00000074270	N/A	NA	NA	NA	NA
12371	nme2a	nucleoside diphosphate kinase B-like	ENSDARG00000043820	N/A	NA	NA	NA	NA
12372	tmem94	transmembrane protein 94 isoform X1	ENSDARG00000074506	ENSG00000177728	3.73077	2.21795	1.05128	1.16667
12373	mbtd1	MBT domain-containing protein 1 isoform X1	ENSDARG00000060868	ENSG00000011258	4.85897	2.65385	1.60256	1.05128
12374	prdm9	histone-lysine N-methyltransferase PRDM9-like isoform X1	ENSDARG00000005382	N/A	NA	NA	NA	NA
12375	ppp1r9bb	neurabin-2-like	ENSDARG00000071709	ENSG00000108819	7.82278	3.56962	3.31646	0.253165
12376	sgca	alpha-sarcoglycan	ENSDARG00000074156	ENSG00000108823	5.01923	3.88462	1.13462	2.75
12377	col1a1b	collagen, type I, alpha 1b isoform X1	ENSDARG00000035809	ENSG00000108821	5.05634	3.69014	1.26761	2.42254
12378	adprh	ADP-ribosylarginine hydrolase isoform X1	ENSDARG00000040712	ENSG00000144843	6.84	3.92	2.05333	1.86667
12379	atxn2l	ataxin-2-like protein isoform X1	ENSDARG00000011597	ENSG00000168488	7.59494	3.13924	3.62025	-0.481013
12380	mto1	protein MTO1 homolog, mitochondrial	ENSDARG00000055679	ENSG00000135297	5.53165	1.8481	2.86076	-1.01266
12381	LOC119138590	tectonic-3-like isoform X1	XP_037134728	N/A	NA	NA	NA	NA
12382	sult1st6	sulfotransferase 1C2 isoform X1	ENSDARG00000006811	ENSG00000198075	3.5625	2.01562	0.984375	1.03125
12383	sult1st6	sulfotransferase 1C2 isoform X3	XP_037134882	N/A	NA	NA	NA	NA
12384	atp2a1l	ATPase sarcoplasmic/endoplasmic reticulum Ca2+ transporting 1, like	ENSDARG00000035458	ENSG00000132681	2.61538	2.61538	0	2.61538
12385	pelo	protein pelota homolog	ENSDARG00000055477	ENSG00000152684	3.06757	1.71622	1.32432	0.391892
12386	paqr4b	progestin and adipoQ receptor family member 4-like	ENSDARG00000074160	ENSG00000162073	4.94595	3.41892	1.48649	1.93243
12387	cmn	calymmin	ENSDARG00000055527	N/A	NA	NA	NA	NA
12388	patl2	protein PAT1 homolog 2	ENSDARG00000089567	ENSG00000229474	4.89552	0.940299	3.41791	-2.47761
12389	pxna	transforming growth factor beta-1-induced transcript 1 protein-like isoform X1	ENSDARG00000088590	ENSG00000089159	3.44304	2.05063	1.3038	0.746835
12390	pkmyt1	membrane-associated tyrosine- and threonine-specific cdc2-inhibitory kinase	ENSDARG00000074730	ENSG00000127564	5.75385	2.6	2.64615	-0.0461538
12391	zgc:153733	sesquipedalian-1-like	ENSDARG00000110325	ENSG00000177096	4.57746	3.15493	0.84507	2.30986
12392	mylpfb	myosin light chain, phosphorylatable, fast skeletal muscle b	ENSDARG00000002589	ENSG00000180209	6.14474	3.27632	1.94737	1.32895
12393	pgap3	post-GPI attachment to proteins factor 3	ENSDARG00000057531	ENSG00000161395	4.01299	2.15584	1.85714	0.298701
12394	erbb2	receptor tyrosine-protein kinase erbB-2	ENSDARG00000026294	ENSG00000141736	3.65385	1.88462	1.64103	0.24359
12395	CR457459.2	LOW QUALITY PROTEIN: potassium voltage-gated channel subfamily H member 6	ENSDARG00000113046	N/A	NA	NA	NA	NA
12396	taco1	translational activator of cytochrome c oxidase 1	ENSDARG00000100552	ENSG00000136463	3.98734	2.08861	1.81013	0.278481
12397	pth3r	parathyroid hormone 3 receptor	ENSDARG00000018418	N/A	NA	NA	NA	NA
12398	rundc3ab	RUN domain-containing protein 3A isoform X1	ENSDARG00000002546	ENSG00000108309	4.13115	3.11475	1.01639	2.09836
12399	fam117aa	protein FAM117A-like isoform X1	ENSDARG00000078640	ENSG00000121104	6.41558	2.05195	3.50649	-1.45455
12400	ndufa4	cytochrome c oxidase subunit NDUFA4	ENSDARG00000056108	ENSG00000189043	4.02532	2.36709	1.4557	0.911392
12401	cenpt	centromere protein T isoform X1	ENSDARG00000091271	ENSG00000102901	5.86076	3.32911	2.1519	1.17722
12402	spop	speckle-type POZ protein	ENSDARG00000100519	ENSG00000121067	5.88608	2.73418	2.17722	0.556962
12403	ngfrb	nerve growth factor receptor b	ENSDARG00000089223	ENSG00000064300	5.48214	3.41071	1.42857	1.98214
12404	slc4a1b	solute carrier family 4 member 1b (Diego blood group) isoform X2	ENSDARG00000024560	ENSG00000004939	5.43548	3.29032	2.14516	1.14516
12405	LOC119138674	nucleolar transcription factor 1-like	XP_037134871	N/A	NA	NA	NA	NA
12406	si:dkeyp-118b1.2	ataxin-7-like protein 3	ENSDARG00000079131	ENSG00000087152	6.55696	4.07595	1.64557	2.43038
12407	smarcd2	SWI/SNF-related matrix-associated actin-dependent regulator of chromatin subfamily D member 2	ENSDARG00000088877	ENSG00000108604	4.39744	2.34615	1.5641	0.782051
12408	psmc5	26S proteasome regulatory subunit 8	ENSDARG00000015315	ENSG00000087191	4.17722	2.62025	1.44304	1.17722
12409	mpp3b	MAGUK p55 subfamily member 3-like isoform X3	ENSDARG00000062667	ENSG00000161647	5.04167	4.08333	0.958333	3.125
12410	phospho1	probable phosphatase phospho1	ENSDARG00000008403	ENSG00000173868	1.25	1	0.25	0.75
12411	vat1	synaptic vesicle membrane protein VAT-1 homolog	ENSDARG00000056481	ENSG00000108828	5.97436	4.16667	1.78205	2.38462
12412	rnd2	rho-related GTP-binding protein RhoN-like	ENSDARG00000070735	ENSG00000108830	3.39706	2.91176	0.397059	2.51471
12413	LOC119138527	breast cancer type 1 susceptibility protein homolog	XP_037134562	N/A	NA	NA	NA	NA
12414	becn1	beclin-1 isoform X1	ENSDARG00000079128	ENSG00000126581	5.98734	2.18987	3.18987	-1
12415	glud1b	glutamate dehydrogenase 1b	ENSDARG00000101074	ENSG00000148672	5.51899	2.63291	2.65823	-0.0253165
12416	LOC119138671	endothelial PAS domain-containing protein 1-like	XP_037134867	N/A	NA	NA	NA	NA
12417	prkcea	protein kinase C epsilon type	ENSDARG00000003008	ENSG00000171132	7.20253	4.40506	2.03797	2.36709
12418	six3b	homeobox protein SIX3b	XP_037134900	N/A	NA	NA	NA	NA
12419	ppm1bb	protein phosphatase 1bb isoform X1	ENSDARG00000011496	N/A	NA	NA	NA	NA
12420	mta3	metastasis-associated protein MTA3 isoform X1	ENSDARG00000054903	ENSG00000057935	3.40506	2.21519	1.17722	1.03797
12421	kcng3	potassium voltage-gated channel subfamily G member 3	ENSDARG00000061622	ENSG00000171126	1.32653	1.16327	0.163265	1
12422	cox7a2l	cytochrome c oxidase subunit 7A-related protein, mitochondrial	ENSDARG00000054907	ENSG00000115944	4.21519	1.86076	1.70886	0.151899
12423	pigf	phosphatidylinositol-glycan biosynthesis class F protein	ENSDARG00000032780	ENSG00000151665	4.17722	2.05063	1.96203	0.0886076
12424	cript	cysteine-rich PDZ-binding protein	ENSDARG00000102511	ENSG00000119878	4.55696	1.50633	2.44304	-0.936709
12425	gch2	GTP cyclohydrolase 2	ENSDARG00000099101	N/A	NA	NA	NA	NA
12426	msh2	DNA mismatch repair protein Msh2	ENSDARG00000018022	ENSG00000095002	5.53165	2.82278	2.3038	0.518987
12427	fbxo11a	F-box only protein 11 isoform X1	ENSDARG00000061631	ENSG00000138081	7.26582	3.93671	2.46835	1.46835
12428	kcnh4b	potassium voltage-gated channel subfamily H member 4 isoform X2	ENSDARG00000061990	ENSG00000089558	1.48	0.56	0.92	-0.36
12429	si:dkeyp-80c12.8	toxin 3FTx-Oxy5-like	ENSDARG00000094465	N/A	NA	NA	NA	NA
12430	chst15	carbohydrate sulfotransferase 15-like isoform X1	ENSDARG00000074527	ENSG00000182022	5.16901	2.71831	1.88732	0.830986
12431	oat	ornithine aminotransferase, mitochondrial	ENSDARG00000078425	ENSG00000065154	4.53165	2.67089	1.74684	0.924051
12432	lhpp	phospholysine phosphohistidine inorganic pyrophosphate phosphatase	ENSDARG00000060196	ENSG00000107902	4.77215	2.01266	2.64557	-0.632911
12433	fam53b	protein FAM53B	ENSDARG00000016156	ENSG00000189319	7.05063	3.17722	2.88608	0.291139
12434	hpdl	4-hydroxyphenylpyruvate dioxygenase-like protein isoform X1	ENSDARG00000101010	ENSG00000186603	2.90323	0.274194	2.29032	-2.01613
12435	zranb1a	ubiquitin thioesterase ZRANB1	ENSDARG00000060257	ENSG00000019995	5.76923	3.52564	1.46154	2.0641
12436	LO017648.1	C-terminal binding protein 2, like isoform X1	ENSDARG00000108372	N/A	NA	NA	NA	NA
12437	LOC119136630	guanine nucleotide-binding protein G(olf) subunit alpha isoform X2	XP_037131110	N/A	NA	NA	NA	NA
12438	si:dkey-222f8.3	poly(U)-specific endoribonuclease-A isoform X1	ENSDARG00000058366	N/A	NA	NA	NA	NA
12439	cc2d1b	coiled-coil and C2 domain-containing protein 1B isoform X7	ENSDARG00000099445	ENSG00000154222	5.89873	3.06329	2.35443	0.708861
12440	alg3	dol-P-Man:Man(5)GlcNAc(2)-PP-Dol alpha-1,3-mannosyltransferase	ENSDARG00000053155	ENSG00000214160	5.4557	2.51899	2.43038	0.0886076
12441	yeats2	YEATS domain-containing protein 2 isoform X1	ENSDARG00000078767	ENSG00000163872	4.76623	2.42857	2.11688	0.311688
12442	map6d1	MAP6 domain-containing protein 1 isoform X1	ENSDARG00000079777	ENSG00000180834	0.6	0	0.6	-0.6
12443	camk2n2	calcium/calmodulin-dependent protein kinase II inhibitor 1a	ENSDARG00000111102	ENSG00000163888	3.44	2.6	0.84	1.76
12444	flj13639	dehydrogenase/reductase SDR family member 12-like isoform X1	ENSDARG00000010764	N/A	NA	NA	NA	NA
12445	cul3a	cullin-3-B-like	ENSDARG00000038967	ENSG00000036257	6.58228	3.02532	2.6962	0.329114
12446	mbnl1	muscleblind-like protein 1 isoform X1	ENSDARG00000052978	ENSG00000152601	6.58228	2.70886	3.17722	-0.468354
12447	rap2b	ras-related protein Rap-2b-like	ENSDARG00000103032	ENSG00000181467	6.78481	3.22785	2.77215	0.455696
12448	kcnab1b	voltage-gated potassium channel subunit beta-1	ENSDARG00000040741	ENSG00000169282	5.13559	3.32203	1.47458	1.84746
12449	pask	PAS domain-containing serine/threonine-protein kinase isoform X1	ENSDARG00000075008	ENSG00000115687	6.36842	3.26316	2.61842	0.644737
12450	MTERF4	transcription termination factor 4, mitochondrial	ENSDARG00000079124	ENSG00000122085	6.24051	2.5443	2.92405	-0.379747
12451	LOC119137359	probable G-protein coupled receptor 148	XP_037132511	N/A	NA	NA	NA	NA
12452	gtpbp4	nucleolar GTP-binding protein 1 isoform X1	ENSDARG00000018961	ENSG00000107937	5.37975	2.1519	2.64557	-0.493671
12453	zmynd11	zinc finger MYND domain-containing protein 11 isoform X2	ENSDARG00000057249	ENSG00000015171	4.64557	2.32911	1.89873	0.43038
12454	kcnq3	potassium voltage-gated channel subfamily KQT member 3	ENSDARG00000060085	ENSG00000184156	3.5	2.92	0.58	2.34
12455	kcnq3	potassium voltage-gated channel subfamily KQT member 3	ENSDARG00000060085	ENSG00000184156	3.5	2.92	0.58	2.34
12456	efr3a	protein EFR3 homolog A isoform X2	ENSDARG00000115083	N/A	NA	NA	NA	NA
12457	adcy8	adenylate cyclase type 8 isoform X1	ENSDARG00000031783	ENSG00000155897	1	1	0	1
12458	basp1	brain acid soluble protein 1 homolog	XP_037132508	N/A	NA	NA	NA	NA
12459	myo10	unconventional myosin-X	ENSDARG00000017004	ENSG00000145555	3.81818	3.18182	0.636364	2.54545
12460	ift57	intraflagellar transport protein 57 homolog	ENSDARG00000021022	ENSG00000114446	4.51899	2.6962	1.63291	1.06329
12461	LOC119137639	uncharacterized protein LOC119137639 isoform X1	XP_037133023	N/A	NA	NA	NA	NA
12462	tmeff1b	tomoregulin-1-like	ENSDARG00000056740	N/A	NA	NA	NA	NA
12463	slc39a6	zinc transporter ZIP6	XP_037133026	N/A	NA	NA	NA	NA
12464	saga	S-arrestin a isoform X1	ENSDARG00000012610	ENSG00000130561	4.77966	3.08475	1.15254	1.9322
12465	proca	vitamin K-dependent protein C isoform X1	ENSDARG00000093079	ENSG00000115718	3.34	1.26	1.12	0.14
12466	dusp28	dual specificity phosphatase 28	ENSDARG00000059695	ENSG00000188542	7.26582	3.1519	3.22785	-0.0759494
12467	vcpip1	deubiquitinating protein VCIP135	ENSDARG00000060177	ENSG00000175073	6.51899	2.77215	2.78481	-0.0126582
12468	lamc1	laminin subunit gamma-1	ENSDARG00000036279	N/A	NA	NA	NA	NA
12469	fastk	fas-activated serine/threonine kinase	ENSDARG00000077075	ENSG00000164896	4.86076	2.26582	2.16456	0.101266
12470	ubtfl	upstream binding transcription factor, like isoform X1	ENSDARG00000038780	ENSG00000067066	6.41558	2.79221	2.92208	-0.12987
12471	ttc19	tetratricopeptide repeat protein 19, mitochondrial isoform X1	ENSDARG00000074435	ENSG00000011295	6.13924	3.41772	2.34177	1.07595
12472	dhx9	ATP-dependent RNA helicase A isoform X1	ENSDARG00000079725	ENSG00000135829	5.06329	1.60759	2.50633	-0.898734
12473	dnajc5b	dnaJ homolog subfamily C member 5-like	ENSDARG00000058147	ENSG00000147570	4.64	2.48	1.72	0.76
12474	trim55a	E3 ubiquitin-protein ligase TRIM63-like	ENSDARG00000029596	ENSG00000147573	2.04545	0.772727	1.27273	-0.5
12475	LOC119137480	dynein heavy chain 17, axonemal-like	XP_037132705	N/A	NA	NA	NA	NA
12476	tmub1	transmembrane and ubiquitin-like domain-containing protein 1	ENSDARG00000038787	ENSG00000164897	6.32911	2.4557	3.18987	-0.734177
12477	adhfe1	hydroxyacid-oxoacid transhydrogenase, mitochondrial	ENSDARG00000053518	ENSG00000147576	3.17333	1.62667	1.54667	0.08
12478	myb	transcriptional activator Myb-like	ENSDARG00000053666	ENSG00000118513	5.15	2.13333	2.15	-0.0166667
12479	wdr33	pre-mRNA 3' end processing protein WDR33 isoform X1	ENSDARG00000018272	ENSG00000136709	6.67089	2.8481	3.17722	-0.329114
12480	sft2d3	vesicle transport protein SFT2C	ENSDARG00000070284	ENSG00000173349	5.36842	1.77632	2.81579	-1.03947
12481	fam49ba	CYFIP-related Rac1 interactor B-like isoform X2	ENSDARG00000020929	ENSG00000153310	7.03797	3.06329	3.11392	-0.0506329
12482	lamc2	laminin subunit gamma-2 isoform X1	ENSDARG00000068288	ENSG00000135862	3.90909	2.7013	1.14286	1.55844
12483	nmnat2	nicotinamide/nicotinic acid mononucleotide adenylyltransferase 2	ENSDARG00000004580	ENSG00000157064	2.37255	2.29412	0.0784314	2.21569
12484	pfkpb	ATP-dependent 6-phosphofructokinase, platelet type-like isoform X3	ENSDARG00000012801	ENSG00000067057	5.67089	3.93671	1.32911	2.60759
12485	fzd8b	frizzled-8-like	ENSDARG00000038569	ENSG00000177283	2.05634	1.30986	0.746479	0.56338
12486	AL954820.2	Krueppel-like factor 6	ENSDARG00000115682	N/A	NA	NA	NA	NA
12487	pitrm1	presequence protease, mitochondrial isoform X2	ENSDARG00000038563	ENSG00000107959	5.31646	3.17722	1.81013	1.36709
12488	crema	cAMP-responsive element modulator isoform X1	ENSDARG00000023217	ENSG00000095794	7.39241	3.92405	2.49367	1.43038
12489	pard3ab	partitioning defective 3 homolog isoform X8	ENSDARG00000010583	ENSG00000148498	2.88312	1.88312	1	0.883117
12490	LOC119137108	neuropilin-1a-like isoform X1	XP_037132052	N/A	NA	NA	NA	NA
12491	itgb7	integrin beta-1-like isoform X1	ENSDARG00000044318	ENSG00000139626	6.89231	2.30769	3.67692	-1.36923
12492	epc1b	enhancer of polycomb homolog 1-like isoform X1	ENSDARG00000060054	ENSG00000120616	6.60759	2.43038	3.24051	-0.810127
12493	arsib	arylsulfatase I-like	ENSDARG00000117075	ENSG00000062096	0.785714	0	0.785714	-0.785714
12494	LOC119137112	ABC transporter F family member 4-like isoform X1	XP_037132062	N/A	NA	NA	NA	NA
12495	arhgap12a	rho GTPase-activating protein 12-like isoform X2	ENSDARG00000008548	ENSG00000165322	3.97468	2.62025	1.16456	1.4557
12496	kif5ba	kinesin-1 heavy chain isoform X1	ENSDARG00000074131	ENSG00000170759	4.06329	2.21519	0.924051	1.29114
12497	pold3	DNA polymerase delta subunit 3 isoform X1	ENSDARG00000076169	N/A	NA	NA	NA	NA
12498	cntnap3	LOW QUALITY PROTEIN: contactin-associated protein-like 4	ENSDARG00000067824	ENSG00000106714	2.6	1.36364	1.23636	0.127273
12499	aqp1a.1	aquaporin-1-like	ENSDARG00000023713	ENSG00000240583	4.92	3.56	1.29333	2.26667
12500	CRHR2	corticotropin-releasing factor receptor 2	ENSDARG00000062377	ENSG00000106113	2	2	0	2
12501	myl13	myosin, light chain 13	ENSDARG00000042245	N/A	NA	NA	NA	NA
12502	pth1r	parathyroid hormone/parathyroid hormone-related peptide receptor	ENSDARG00000020957	ENSG00000160801	4.47458	3.57627	0.898305	2.67797
12503	tmie	transmembrane inner ear expressed protein	ENSDARG00000069423	N/A	NA	NA	NA	NA
12504	ccdc13	coiled-coil domain-containing protein 13-like	ENSDARG00000063451	ENSG00000244607	5.17143	3.44286	1.05714	2.38571
12505	higd1a	HIG1 domain family member 1A, mitochondrial isoform X1	ENSDARG00000022303	ENSG00000131097	2.22727	1.63636	0.590909	1.04545
12506	cyp8b1	5-beta-cholestane-3-alpha,7-alpha-diol 12-alpha-hydroxylase-like	ENSDARG00000053068	ENSG00000180432	2	0.6	1.4	-0.8
12507	cyp8b1	5-beta-cholestane-3-alpha,7-alpha-diol 12-alpha-hydroxylase-like	ENSDARG00000053068	ENSG00000180432	2	0.6	1.4	-0.8
12508	cx47.1	gap junction protein gamma 2	ENSDARG00000073896	ENSG00000198835	4.51724	2.48276	1.15517	1.32759
12509	cx47.1	gap junction protein gamma 2	ENSDARG00000073896	ENSG00000198835	4.51724	2.48276	1.15517	1.32759
12510	jmjd4	2-oxoglutarate and iron-dependent oxygenase JMJD4	ENSDARG00000058995	ENSG00000081692	5.73077	3.28205	2.32051	0.961538
12511	snap47	synaptosomal-associated protein 47	ENSDARG00000063445	ENSG00000143740	5.68354	2.73418	2.37975	0.35443
12512	wnt9a	protein Wnt-9a	ENSDARG00000063437	ENSG00000143816	2.44262	1.04918	1.09836	-0.0491803
12513	dhx30	ATP-dependent RNA helicase DHX30	ENSDARG00000077839	ENSG00000132153	4.46835	2.01266	2.06329	-0.0506329
12514	LOC119137234	alanine aminotransferase 1-like	XP_037132286	N/A	NA	NA	NA	NA
12515	sharpin	ranBP-type and C3HC4-type zinc finger-containing protein 1-like	ENSDARG00000076995	ENSG00000179526	5	2.75949	1.92405	0.835443
12516	gpaa1	glycosylphosphatidylinositol anchor attachment 1 protein	ENSDARG00000074571	ENSG00000197858	5.27848	2.24051	2.3038	-0.0632911
12517	prkacba	protein kinase, cAMP-dependent, catalytic, beta b isoform X1	ENSDARG00000001782	ENSG00000072062	4.6962	3.68354	0.987342	2.6962
12518	CABZ01084617.1	adhesion G protein-coupled receptor L2-like isoform X1	ENSDARG00000112310	ENSG00000072071	4.46053	2.97368	1.31579	1.65789
12519	efcab14	EF-hand calcium-binding domain-containing protein 14 isoform X1	XP_037132439	N/A	NA	NA	NA	NA
12520	znf830	zinc finger protein 830	XP_037132441	N/A	NA	NA	NA	NA
12521	LOC119137308	ankyrin repeat domain-containing protein 13C-like	XP_037132431	N/A	NA	NA	NA	NA
12522	srsf11	serine/arginine-rich splicing factor 11-like isoform X1	ENSDARG00000098574	ENSG00000116754	6.43038	2.75949	2.72152	0.0379747
12523	LOC119137312	RING finger protein 11	XP_037132442	N/A	NA	NA	NA	NA
12524	cacna1eb	voltage-dependent R-type calcium channel subunit alpha-1E-like isoform X1	ENSDARG00000095614	ENSG00000198216	1.45833	1.45833	0	1.45833
12525	klhl14	kelch-like protein 14 isoform X1	ENSDARG00000045275	ENSG00000197705	3.29268	1.14634	2.14634	-1
12526	klhl14	kelch-like protein 14 isoform X1	ENSDARG00000045275	ENSG00000197705	3.29268	1.14634	2.14634	-1
12527	dtna	dystrobrevin alpha isoform X10	ENSDARG00000031015	ENSG00000134769	3.82609	3.46377	0.362319	3.10145
12528	spidr	DNA repair-scaffolding protein isoform X1	XP_037132337	N/A	NA	NA	NA	NA
12529	cebpd	CCAAT/enhancer-binding protein delta	ENSDARG00000087303	ENSG00000221869	4.93671	2.68354	2	0.683544
12530	mcm4	DNA replication licensing factor MCM4	ENSDARG00000040041	ENSG00000104738	6.26923	3.5	2.26923	1.23077
12531	ube2v2	ubiquitin-conjugating enzyme E2 variant 2 isoform X1	ENSDARG00000028198	ENSG00000169139	3.49367	1.83544	1.58228	0.253165
12532	snai3	zinc finger protein SNAI2	ENSDARG00000031243	N/A	NA	NA	NA	NA
12533	sntg1	gamma-1-syntrophin	ENSDARG00000061832	ENSG00000147481	3.61364	3.5	0.113636	3.38636
12534	rb1cc1	RB1-inducible coiled-coil protein 1 isoform X1	ENSDARG00000076559	ENSG00000023287	5.96203	2.70886	2.44304	0.265823
12535	pcmtd1	protein-L-isoaspartate O-methyltransferase domain-containing protein 1	ENSDARG00000053152	ENSG00000168300	5.68354	2.8481	2.20253	0.64557
12536	agap3	arf-GAP with GTPase, ANK repeat and PH domain-containing protein 3 isoform X1	ENSDARG00000087822	ENSG00000133612	4.66667	3.51282	1.03846	2.47436
12537	gbx1	homeobox protein GBX-1	ENSDARG00000071418	ENSG00000164900	1.1	0.4	0.7	-0.3
12538	asb10	ankyrin repeat and SOCS box protein 10 isoform X1	ENSDARG00000099461	ENSG00000146926	0.333333	0	0.333333	-0.333333
12539	H2BE1	late histone H2B.L4	ENSDARG00000088276	ENSG00000285480	1	1	0	1
12540	asic1c	acid-sensing ion channel 1C isoform X1	XP_037133086	N/A	NA	NA	NA	NA
12541	cdk5	cyclin-dependent-like kinase 5	ENSDARG00000056683	ENSG00000164885	3.59494	1.51899	1.94937	-0.43038
12542	atg9b	autophagy-related protein 9B	ENSDARG00000055292	ENSG00000181652	5.64516	3.19355	2.17742	1.01613
12543	LOC119137668	LOW QUALITY PROTEIN: obscurin-like	XP_037133070	N/A	NA	NA	NA	NA
12544	guk1a	guanylate kinase isoform X1	ENSDARG00000030340	ENSG00000143774	6.27848	3.27848	2.32911	0.949367
12545	C2H1orf35	multiple myeloma tumor-associated protein 2	ENSDARG00000004525	ENSG00000143793	5.70886	3.22785	2.05063	1.17722
12546	LOC119137688	ADP-ribosylation factor 3-like	XP_037133105	N/A	NA	NA	NA	NA
12547	wnt3a	protein Wnt-3a	ENSDARG00000058822	ENSG00000154342	1.59459	0.675676	0.324324	0.351351
12548	wrnip1	ATPase WRNIP1 isoform X1	ENSDARG00000005218	ENSG00000124535	4.96203	3.17722	1.49367	1.68354
12549	mylk4b	myosin light chain kinase 3 isoform X1	ENSDARG00000055412	ENSG00000145949	3.12857	2.52857	0.6	1.92857
12550	foxc1a	forkhead box C1-A	ENSDARG00000091481	ENSG00000054598	3.98529	2.36765	1.61765	0.75
12551	LOC119137682	forkhead box protein F2-like	XP_037133097	N/A	NA	NA	NA	NA
12552	foxq1a	forkhead box protein Q1-like	ENSDARG00000030896	ENSG00000164379	3.52941	2.11765	1.41176	0.705882
12553	ripk1l	receptor-interacting serine/threonine-protein kinase 1	ENSDARG00000006677	ENSG00000137275	6.92405	2.81013	3.1519	-0.341772
12554	opn7a	opsin 7, group member a	ENSDARG00000024208	N/A	NA	NA	NA	NA
12555	MEP1B	meprin A subunit beta	ENSDARG00000040683	ENSG00000141434	1.5	0.866667	0.633333	0.233333
12556	phlpp1	PH domain leucine-rich repeat protein phosphatase 1	ENSDARG00000078694	ENSG00000081913	5.49351	4.12987	1.01299	3.11688
12557	phactr1	phosphatase and actin regulator 1-like isoform X1	ENSDARG00000023916	ENSG00000112137	7.69118	4.54412	2.23529	2.30882
12558	sirt5	NAD-dependent protein deacylase sirtuin-5, mitochondrial-like isoform X1	ENSDARG00000039684	ENSG00000124523	3.40506	1.59494	1.49367	0.101266
12559	adcy1b	adenylate cyclase type 1-like	ENSDARG00000088634	ENSG00000164742	3.67692	2.67692	1	1.67692
12560	dusp27	serine/threonine/tyrosine-interacting-like protein 2 isoform X1	ENSDARG00000099889	ENSG00000198842	0	0	0	0
12561	LOC119137212	zinc finger protein 513-like	XP_037132244	N/A	NA	NA	NA	NA
12562	zgc:194275	phospholipase A and acyltransferase 1	ENSDARG00000074014	ENSG00000127252	4.14925	2.95522	1.19403	1.76119
12563	clcn4	H(+)/Cl(-) exchange transporter 4	ENSDARG00000035808	ENSG00000073464	2.96923	1.84615	1.12308	0.723077
12564	LOC119137195	high affinity cGMP-specific 3',5'-cyclic phosphodiesterase 9A-like isoform X1	XP_037132212	N/A	NA	NA	NA	NA
12565	LOC119137041	CLIP-associating protein 1-A-like isoform X9	XP_037131990	N/A	NA	NA	NA	NA
12566	gli2b	zinc finger protein GLI2-like	ENSDARG00000020884	ENSG00000074047	3.2	2.36364	0.836364	1.52727
12567	CABZ01074203.1	inhibin beta B chain-like	ENSDARG00000103892	ENSG00000163083	2.79032	1.98387	0.806452	1.17742
12568	ralab	ras-related protein O-RAL-like	ENSDARG00000016253	ENSG00000006451	4.43038	1.97468	1.87342	0.101266
12569	agap1	arf-GAP with GTPase, ANK repeat and PH domain-containing protein 1 isoform X1	ENSDARG00000113863	N/A	NA	NA	NA	NA
12570	gbx2	homeobox protein GBX-2	ENSDARG00000002933	ENSG00000168505	1.41176	1	0.411765	0.588235
12571	pcid2	PCI domain-containing protein 2 isoform X1	ENSDARG00000013802	ENSG00000126226	4.11392	1.94937	1.82278	0.126582
12572	f10	coagulation factor X	ENSDARG00000088581	ENSG00000126218	5.28986	4.27536	1.01449	3.26087
12573	f7i	LOW QUALITY PROTEIN: coagulation factor VII-like	ENSDARG00000075827	ENSG00000057593	2.44444	1.6	0.844444	0.755556
12574	f7	coagulation factor VII-like	ENSDARG00000034862	ENSG00000057593	2.44444	1.6	0.844444	0.755556
12575	f7l	coagulation factor VII	ENSDARG00000100782	ENSG00000057593	2.44444	1.6	0.844444	0.755556
12576	LOC119119635	uncharacterized protein LOC119119635	XP_037102005	N/A	NA	NA	NA	NA
12577	setdb2	histone-lysine N-methyltransferase SETDB2 isoform X1	ENSDARG00000101462	ENSG00000136169	7.62025	3.98734	3	0.987342
12578	ssr4	translocon-associated protein subunit delta	ENSDARG00000019444	ENSG00000180879	6.91139	3.27848	2.68354	0.594937
12579	naa10	N-alpha-acetyltransferase 10 isoform X1	ENSDARG00000071060	ENSG00000102030	5.40506	2.32911	2.70886	-0.379747
12580	LOC119131685	rho GTPase-activating protein 4-like	XP_037122215	N/A	NA	NA	NA	NA
12581	zgc:158263	ceramide kinase family protein	ENSDARG00000037267	N/A	NA	NA	NA	NA
12582	g6pd	glucose-6-phosphate 1-dehydrogenase-like	ENSDARG00000071065	ENSG00000160211	6.58228	3.03797	2.86076	0.177215
12583	galnt6	polypeptide N-acetylgalactosaminyltransferase 6	ENSDARG00000014386	ENSG00000106648	1	1	0	1
12584	adcy6b	adenylate cyclase type 6-like	ENSDARG00000027797	ENSG00000174233	3.05333	2.72	0.333333	2.38667
12585	cacnb3b	voltage-dependent L-type calcium channel subunit beta-4-like	ENSDARG00000076030	ENSG00000167535	4.43243	3.12162	1.2973	1.82432
12586	LOC119115150	potassium voltage-gated channel subfamily H member 3-like isoform X1	XP_037095308	N/A	NA	NA	NA	NA
12587	si:ch211-222n4.2	coiled-coil domain-containing protein 74B	ENSDARG00000093026	N/A	NA	NA	NA	NA
12588	si:dkey-11f4.20	T-cell surface antigen CD2-like isoform X3	ENSDARG00000100887	ENSG00000116824	7.21053	3.5614	2.73684	0.824561
12589	CU984600.1	prostaglandin F2 receptor negative regulator	ENSDARG00000078172	ENSG00000134247	3.46667	2.52	0.946667	1.57333
12590	ddx3xb	ATP-dependent RNA helicase DDX3X-like isoform X1	ENSDARG00000005774	ENSG00000067048	7.50685	4.60274	2.54795	2.05479
12591	LOC119131118	dTDP-D-glucose 4,6-dehydratase-like	XP_037121157	N/A	NA	NA	NA	NA
12592	GPR180	integral membrane protein GPR180	ENSDARG00000099851	ENSG00000152749	4.18987	1.94937	1.89873	0.0506329
12593	gart	trifunctional purine biosynthetic protein adenosine-3 isoform X2	ENSDARG00000101089	ENSG00000159131	4.8481	1.13924	3	-1.86076
12594	n6amt1	methyltransferase N6AMT1 isoform X1	ENSDARG00000115421	ENSG00000156239	2.29114	1.08861	1.13924	-0.0506329
12595	si:ch211-254n4.3	chemokine-like protein TAFA-3	ENSDARG00000020292	ENSG00000184599	2.26471	2.26471	0	2.26471
12596	znf740b	zinc finger protein 740b isoform X1	ENSDARG00000061174	ENSG00000139651	5.75325	2.09091	3.09091	-1
12597	copz1	coatomer subunit zeta-1	ENSDARG00000017844	ENSG00000111481	3.92405	1.50633	1.91139	-0.405063
12598	nfe2	transcription factor NF-E2 45 kDa subunit	ENSDARG00000020606	ENSG00000123405	3.90244	2.21951	1.68293	0.536585
12599	LOC119135972	heterogeneous nuclear ribonucleoprotein A1-like	XP_037129907	N/A	NA	NA	NA	NA
12600	cbx5	chromobox protein homolog 5	ENSDARG00000061187	ENSG00000094916	5.18987	3.41772	1.5443	1.87342
12601	hoxc4a	homeobox protein Hox-C4-like isoform X1	ENSDARG00000070338	ENSG00000198353	5.30435	1.80435	3.06522	-1.26087
12602	hoxc5a	homeobox protein Hox-C5a	ENSDARG00000070340	ENSG00000172789	0.888889	0	0.888889	-0.888889
12603	hoxc6b	homeobox protein Hox-C6a isoform X1	ENSDARG00000101954	ENSG00000197757	2.36364	1.70455	0.659091	1.04545
12604	hoxc8a	homeobox protein Hox-C8a	ENSDARG00000070346	ENSG00000037965	2.7381	2.33333	0.404762	1.92857
12605	hoxc9a	homeobox protein Hox-C9a	ENSDARG00000092809	ENSG00000180806	3.34884	2.76744	0.581395	2.18605
12606	hoxc11a	homeobox protein Hox-C11a	ENSDARG00000070351	ENSG00000123388	0.777778	0.777778	0	0.777778
12607	hoxc12b	homeobox protein Hox-C12a	ENSDARG00000103133	ENSG00000123407	1	1	0	1
12608	hoxc13b	homeobox protein Hox-C13a	ENSDARG00000113877	ENSG00000123364	0.857143	0.857143	0	0.857143
12609	calcoco1a	calcium-binding and coiled-coil domain-containing protein 1 isoform X1	ENSDARG00000036695	ENSG00000012822	6.34177	3.50633	2.67089	0.835443
12610	rarga	retinoic acid receptor gamma-A isoform X2	ENSDARG00000034117	ENSG00000172819	4.68421	2.64474	1.86842	0.776316
12611	nr1d4a	nuclear receptor subfamily 1 group D member 1-like	ENSDARG00000031161	N/A	NA	NA	NA	NA
12612	mfsd5	molybdate-anion transporter	ENSDARG00000015997	ENSG00000182544	6.16667	2.96154	2.80769	0.153846
12613	si:dkey-21c19.3	sentrin-specific protease 1	ENSDARG00000078574	ENSG00000079387	5.74684	2.06329	3.27848	-1.21519
12614	rbms2b	RNA-binding motif, single-stranded-interacting protein 2-like isoform X3	ENSDARG00000056150	ENSG00000076067	4.5641	3.73077	0.576923	3.15385
12615	LOC119135037	fibrinogen C domain-containing protein 1-like isoform X1	XP_037128244	N/A	NA	NA	NA	NA
12616	lrp1aa	low-density lipoprotein receptor-related protein 1-like isoform X1	ENSDARG00000097827	ENSG00000123384	3.97403	2.74026	1.20779	1.53247
12617	LOC119119613	galanin receptor type 1-like	XP_037101974	N/A	NA	NA	NA	NA
12618	fmnl3	formin-like protein 3 isoform X1	ENSDARG00000004372	ENSG00000161791	7.0411	3.9863	2.06849	1.91781
12619	esyt1a	extended synaptotagmin-1 isoform X1	ENSDARG00000034714	ENSG00000139641	7.37179	3.88462	2.96154	0.923077
12620	LOC119133426	THAP domain-containing protein 2-like	XP_037125148	N/A	NA	NA	NA	NA
12621	pa2g4b	proliferation-associated protein 2G4-like	ENSDARG00000070657	N/A	NA	NA	NA	NA
12622	erbb3b	receptor tyrosine-protein kinase erbB-3b	ENSDARG00000036993	ENSG00000065361	3.62667	2.32	1.30667	1.01333
12623	wnt10b	protein Wnt-10b	ENSDARG00000040925	ENSG00000169884	4.66667	2.17949	1.79487	0.384615
12624	wnt1	protein Wnt-1	ENSDARG00000055554	ENSG00000125084	3.32353	1.5	1.82353	-0.323529
12625	ikzf4	zinc finger protein Eos	ENSDARG00000037068	ENSG00000123411	3.76623	2.66234	0.948052	1.71429
12626	dnajc22	dnaJ homolog subfamily C member 22	ENSDARG00000037067	ENSG00000178401	3.74648	3.38028	0.366197	3.01408
12627	lmbr1l	limb region 1 homolog-like protein	ENSDARG00000004745	ENSG00000139636	8.20253	4.36709	3.02532	1.34177
12628	dhh	desert hedgehog protein	ENSDARG00000037062	ENSG00000163501	0.972222	0.722222	0.25	0.472222
12629	kmt2d	histone-lysine N-methyltransferase 2D isoform X1	ENSDARG00000037060	ENSG00000167548	7.29487	3.5641	3.0641	0.5
12630	acvr1ba	activin A receptor type 1Ba	ENSDARG00000018968	ENSG00000135503	3.83544	2.91139	0.860759	2.05063
12631	acvrl1	serine/threonine-protein kinase receptor R3	ENSDARG00000018179	ENSG00000139567	3.25806	2.41935	0.758065	1.66129
12632	ARHGEF25	rho guanine nucleotide exchange factor 25 isoform X1	ENSDARG00000100606	ENSG00000240771	2.22222	1	1.22222	-0.222222
12633	sp5l	sp5 transcription factor-like	ENSDARG00000115868	ENSG00000171872	0.944444	0.944444	0	0.944444
12634	slc26a10	solute carrier family 26 member 10	ENSDARG00000078800	N/A	NA	NA	NA	NA
12635	b4galnt1a	beta-1,4 N-acetylgalactosaminyltransferase 1a isoform X1	ENSDARG00000061520	ENSG00000135454	2.89583	2.66667	0.229167	2.4375
12636	tac3a	tachykinin-3a isoform X1	ENSDARG00000093089	ENSG00000166863	0.789474	0.605263	0.184211	0.421053
12637	znf385a	zinc finger protein 385A isoform X2	ENSDARG00000009899	ENSG00000161642	5.26667	3.02667	1.66667	1.36
12638	birc5b	baculoviral IAP repeat-containing protein 5b	ENSDARG00000055655	ENSG00000091106	1.875	0.78125	1.09375	-0.3125
12639	neurod4	neurogenic differentiation factor 4	ENSDARG00000003469	ENSG00000123307	1.5	1.5	0	1.5
12640	myl6	myosin light polypeptide 6 isoform X1	ENSDARG00000008494	ENSG00000092841	4.26582	2.34177	1.40506	0.936709
12641	c1ql4a	complement C1q-like protein 4	ENSDARG00000011549	ENSG00000186897	3.21429	3.21429	0	3.21429
12642	tmem9	transmembrane protein 9	ENSDARG00000055757	ENSG00000116857	3.03797	2.22785	0.797468	1.43038
12643	cacna1sb	dihydropyridine-sensitive L-type skeletal muscle calcium channel subunit alpha-1-like isoform X2	ENSDARG00000042552	ENSG00000081248	0.941176	0.941176	0	0.941176
12644	smc1a	structural maintenance of chromosomes protein 1A	ENSDARG00000055754	ENSG00000072501	5.78481	1.88608	3.05063	-1.16456
12645	ribc1	RIB43A-like with coiled-coils protein 1	ENSDARG00000055739	ENSG00000158423	3.15714	2.82857	0.328571	2.5
12646	l1cama	neural cell adhesion molecule L1.2 isoform X1	ENSDARG00000007149	ENSG00000198910	4.04	3.3	0.74	2.56
12647	huwe1	E3 ubiquitin-protein ligase HUWE1 isoform X1	ENSDARG00000016782	ENSG00000086758	5.76923	2.67949	2.55128	0.128205
12648	phf8	histone lysine demethylase PHF8 isoform X1	ENSDARG00000006584	ENSG00000172943	6.0641	2.53846	2.74359	-0.205128
12649	CU041388.2	serine/threonine-protein kinase WNK3 isoform X1	ENSDARG00000115009	N/A	NA	NA	NA	NA
12650	fam3a	protein FAM3A	ENSDARG00000070675	ENSG00000071889	4.03797	1.50633	2.27848	-0.772152
12651	idh3g	isocitrate dehydrogenase [NAD] subunit gamma, mitochondrial	ENSDARG00000023648	ENSG00000067829	5.53165	3.60759	1.74684	1.86076
12652	avpr2aa	vasopressin V2 receptor-like	ENSDARG00000007436	ENSG00000126895	0.923077	0.653846	0.269231	0.384615
12653	satb2	DNA-binding protein SATB2-like isoform X1	ENSDARG00000061885	ENSG00000119042	3.65217	3.11594	0.536232	2.57971
12654	map3k2	mitogen-activated protein kinase kinase kinase 2 isoform X2	ENSDARG00000062884	ENSG00000169967	7.01282	3.62821	2.38462	1.24359
12655	sumo1	small ubiquitin-related modifier 1	ENSDARG00000044267	ENSG00000116030	5.1519	2.74684	2.10127	0.64557
12656	LOC119132436	SLAIN motif-containing protein-like isoform X1	XP_037123599	N/A	NA	NA	NA	NA
12657	mrps9	28S ribosomal protein S9, mitochondrial	ENSDARG00000061505	ENSG00000135972	3.06329	1.24051	1.48101	-0.240506
12658	pou3f3b	POU domain, class 3, transcription factor 3-B	ENSDARG00000095896	ENSG00000248483	7	4.2	2.1	2.1
12659	tmem182b	transmembrane protein 182-like	ENSDARG00000087285	ENSG00000170417	6.27027	3.17568	2.27027	0.905405
12660	LOC119132554	ly6/PLAUR domain-containing protein 1-like	XP_037123825	N/A	NA	NA	NA	NA
12661	LOC119131813	nck-associated protein 5-like	XP_037122447	N/A	NA	NA	NA	NA
12662	osbpl11	oxysterol-binding protein-related protein 11-like isoform X1	ENSDARG00000076328	ENSG00000144909	5.91139	2.5443	2.62025	-0.0759494
12663	gpd1c	glycerol-3-phosphate dehydrogenase 1-like protein	ENSDARG00000036942	N/A	NA	NA	NA	NA
12664	calcrlb	calcitonin gene-related peptide type 1 receptor	ENSDARG00000011571	ENSG00000064989	5.7971	2.71014	2.15942	0.550725
12665	LOC119131848	collagen alpha-2(V) chain-like isoform X1	XP_037122517	N/A	NA	NA	NA	NA
12666	pwp2h	PWP2 small subunit processome component	ENSDARG00000037109	ENSG00000241945	4.23214	0.660714	2.82143	-2.16071
12667	eed	polycomb protein eed	ENSDARG00000099640	ENSG00000074266	6.55696	3.03797	2.77215	0.265823
12668	atp7b	copper-transporting ATPase 2	ENSDARG00000058145	ENSG00000123191	3.63158	3.03947	0.184211	2.85526
12669	LOC119134898	pro-neuregulin-3, membrane-bound isoform isoform X4	XP_037128022	N/A	NA	NA	NA	NA
12670	cbr1	carbonyl reductase [NADPH] 1-like	ENSDARG00000036587	ENSG00000159228	3.51899	1.72152	1.74684	-0.0253165
12671	mmrn2a	multimerin-2-like isoform X1	ENSDARG00000076135	ENSG00000173269	3.61538	2.44615	1.16923	1.27692
12672	slc30a6	zinc transporter 6	ENSDARG00000077368	ENSG00000152683	4.61538	0.974359	3.02564	-2.05128
12673	foxg1b	forkhead box protein G1-like	ENSDARG00000032705	N/A	NA	NA	NA	NA
12674	acyp2	acylphosphatase-2 isoform X5	ENSDARG00000086271	ENSG00000170634	5.97468	2.78481	2.49367	0.291139
12675	sptbn1	spectrin beta chain, non-erythrocytic 1 isoform X1	ENSDARG00000102883	ENSG00000115306	4.02564	2.76923	1.21795	1.55128
12676	adob	2-aminoethanethiol dioxygenase-like	ENSDARG00000053571	ENSG00000181915	5.74684	4.05063	1.59494	2.4557
12677	egr2a	E3 SUMO-protein ligase EGR2-like	ENSDARG00000044098	ENSG00000135625	4.70175	2.31579	2.14035	0.175439
12678	kif11	kinesin-like protein KIF11	ENSDARG00000010948	ENSG00000138160	5.83099	2.15493	3.07042	-0.915493
12679	LOC119134936	uncharacterized protein LOC119134936	XP_037128097	N/A	NA	NA	NA	NA
12680	slc22a15	solute carrier family 22 member 15	ENSDARG00000055445	ENSG00000149742	2.88889	2.22222	0.666667	1.55556
12681	tbc1d12a	TBC1 domain family member 12-like	ENSDARG00000038237	N/A	NA	NA	NA	NA
12682	cyp26c1	cytochrome P450 26C1	ENSDARG00000056029	ENSG00000187553	0.5	0.5	0	0.5
12683	ppp1r3ca	protein phosphatase 1 regulatory subunit 3C-B-like	ENSDARG00000071005	ENSG00000119938	3.75362	2.73913	1.01449	1.72464
12684	hectd2	probable E3 ubiquitin-protein ligase HECTD2 isoform X1	ENSDARG00000061194	ENSG00000165338	4.32051	3.07692	1.24359	1.83333
12685	kif20ba	kinesin-like protein KIF20B isoform X3	ENSDARG00000071009	ENSG00000138182	7.39744	2.88462	3.57692	-0.692308
12686	ankrd1a	ankyrin repeat domain-containing protein 1-like isoform X1	ENSDARG00000075263	ENSG00000148677	1.02941	1.02941	0	1.02941
12687	pcgf5b	polycomb group RING finger protein 5-B isoform X2	ENSDARG00000052388	ENSG00000180628	6.67089	3.55696	2.74684	0.810127
12688	arfgef3	brefeldin A-inhibited guanine nucleotide-exchange protein 3 isoform X4	ENSDARG00000077656	ENSG00000112379	3.98611	3.13889	0.847222	2.29167
12689	cox20	cytochrome c oxidase assembly protein COX20, mitochondrial	ENSDARG00000099997	N/A	NA	NA	NA	NA
12690	abhd12	lysophosphatidylserine lipase ABHD12 isoform X1	ENSDARG00000071004	ENSG00000100997	5.8481	3.82278	1.82278	2
12691	gins1	DNA replication complex GINS protein PSF1	ENSDARG00000007624	ENSG00000101003	4.45714	1.71429	2.05714	-0.342857
12692	ninl	ninein-like protein	ENSDARG00000098414	ENSG00000101004	3.32895	2.17105	1.05263	1.11842
12693	psda	PH and SEC7 domain-containing protein 1-like	ENSDARG00000078102	ENSG00000059915	4.38356	3.17808	1.20548	1.9726
12694	nfkb2	nuclear factor NF-kappa-B p100 subunit isoform X1	ENSDARG00000038687	N/A	NA	NA	NA	NA
12695	glud1a	glutamate dehydrogenase, mitochondrial-like isoform X1	ENSDARG00000008816	ENSG00000148672	5.51899	2.63291	2.65823	-0.0253165
12696	LOC119134949	calpain clp-1-like	XP_037128127	N/A	NA	NA	NA	NA
12697	LOC119134949	calpain clp-1-like	XP_037128127	N/A	NA	NA	NA	NA
12698	SHLD2	shieldin complex subunit 2	ENSDARG00000038686	ENSG00000122376	5.56962	2.02532	2.92405	-0.898734
12699	apmap	adipocyte plasma membrane-associated protein isoform X2	ENSDARG00000017422	ENSG00000101474	5.93671	3.46835	1.98734	1.48101
12700	LOC119134809	LOW QUALITY PROTEIN: cullin-9	XP_037127759	N/A	NA	NA	NA	NA
12701	si:ch211-160d14.15	uncharacterized protein si:dkeyp-121d4.3 isoform X1	ENSDARG00000100771	N/A	NA	NA	NA	NA
12702	znf318	zinc finger protein 318 isoform X1	ENSDARG00000090054	ENSG00000171467	5.44304	3.13924	2.29114	0.848101
12703	mea1	male-enhanced antigen 1	ENSDARG00000039820	ENSG00000124733	5.16456	2.86076	2.17722	0.683544
12704	wu:fj16a03	uncharacterized protein wu:fj16a03	ENSDARG00000100952	N/A	NA	NA	NA	NA
12705	tjap1	tight junction-associated protein 1 isoform X1	ENSDARG00000010681	N/A	NA	NA	NA	NA
12706	dnph1	2'-deoxynucleoside 5'-phosphate N-hydrolase 1 isoform X2	ENSDARG00000075730	ENSG00000112667	3.83544	1.72152	1.94937	-0.227848
12707	yipf3	protein YIPF3 isoform X1	ENSDARG00000020449	ENSG00000137207	4.24051	2.40506	1.53165	0.873418
12708	ncoa4	nuclear receptor coactivator 4 isoform X1	ENSDARG00000021439	ENSG00000266412	5.70886	3.3038	1.55696	1.74684
12709	si:ch211-128m15.3	zinc finger protein 260 isoform X1	ENSDARG00000104860	N/A	NA	NA	NA	NA
12710	prph2b	peripherin-2b	ENSDARG00000014840	ENSG00000112619	3.65306	1.73469	1.46939	0.265306
12711	tspan14	tetraspanin-14 isoform X1	ENSDARG00000055938	ENSG00000108219	4.73418	1.96203	2.48101	-0.518987
12712	loxa	protein-lysine 6-oxidase	ENSDARG00000003259	ENSG00000113083	4.75	3.71875	0.890625	2.82812
12713	mpx	eosinophil peroxidase isoform X1	ENSDARG00000019521	ENSG00000121053	0	0	0	0
12714	LOC119131862	prosaposin-like	XP_037122537	N/A	NA	NA	NA	NA
12715	mat2aa	methionine adenosyltransferase II, alpha a	ENSDARG00000040334	ENSG00000168906	6.75949	3.44304	2.82278	0.620253
12716	inpp5ja	inositol polyphosphate 5-phosphatase K	ENSDARG00000078542	ENSG00000185133	3.16176	2.47059	0.691176	1.77941
12717	LOC119131846	uncharacterized protein LOC119131846 isoform X1	XP_037122508	N/A	NA	NA	NA	NA
12718	smtna	smoothelin	ENSDARG00000074652	N/A	NA	NA	NA	NA
12719	osbp2	oxysterol-binding protein 2-like isoform X2	ENSDARG00000053487	N/A	NA	NA	NA	NA
12720	atp6v0a2a	LOW QUALITY PROTEIN: V-type proton ATPase 116 kDa subunit a2	ENSDARG00000035538	ENSG00000185344	7.85897	3.94872	2.9359	1.01282
12721	nfkbil1	NF-kappa-B inhibitor-like protein 1 isoform X1	ENSDARG00000003157	ENSG00000204498	3.46835	2	1.16456	0.835443
12722	aplnrb	apelin receptor B	ENSDARG00000036670	N/A	NA	NA	NA	NA
12723	tbc1d10ab	TBC1 domain family member 10A-like	ENSDARG00000060096	ENSG00000099992	5.79747	2.86076	2.41772	0.443038
12724	pptc7b	protein phosphatase PTC7 homolog	ENSDARG00000052658	ENSG00000196850	7.75949	3.97468	3.05063	0.924051
12725	prnpb	translation initiation factor IF-2-like isoform X2	ENSDARG00000044048	N/A	NA	NA	NA	NA
12726	kcnip3b	calsenilin-like isoform X1	ENSDARG00000017880	ENSG00000115041	3.29508	2.77049	0.52459	2.2459
12727	trim69	E3 ubiquitin-protein ligase TRIM69	ENSDARG00000060688	N/A	NA	NA	NA	NA
12728	bmp1b	bone morphogenetic protein 1-like isoform X4	ENSDARG00000028053	ENSG00000168487	3.75	2.75	0.960526	1.78947
12729	antxr1b	anthrax toxin receptor 1	ENSDARG00000074075	ENSG00000169604	4.62121	4.0303	0.590909	3.43939
12730	aak1b	AP2-associated protein kinase 1-like isoform X1	ENSDARG00000077686	ENSG00000115977	4.59494	2.67089	1.29114	1.37975
12731	anxa4	annexin A4	ENSDARG00000036456	ENSG00000196975	3.46835	2.43038	0.898734	1.53165
12732	brf2	transcription factor IIIB 50 kDa subunit	ENSDARG00000002060	ENSG00000104221	4.48101	2.39241	1.96203	0.43038
12733	rab11fip1b	rab11 family-interacting protein 1 isoform X2	ENSDARG00000036462	N/A	NA	NA	NA	NA
12734	cabp1b	calcium-binding protein 1b isoform X1	XP_037121877	N/A	NA	NA	NA	NA
12735	CABZ01049847.1	glutathione hydrolase 5 proenzyme	ENSDARG00000078258	ENSG00000099998	3.5614	2.47368	1.08772	1.38596
12736	ptpn13	tyrosine-protein phosphatase non-receptor type 13 isoform X1	ENSDARG00000103699	ENSG00000163629	3.80282	2.57746	1.22535	1.35211
12737	mapk10	mitogen-activated protein kinase 10 isoform X1	ENSDARG00000102730	ENSG00000109339	3.73684	2.56579	0.815789	1.75
12738	arhgap24	rho GTPase-activating protein 24 isoform X2	ENSDARG00000100973	ENSG00000138639	5.0641	3.25641	1.19231	2.0641
12739	esm1	endothelial cell-specific molecule 1	ENSDARG00000104370	ENSG00000164283	3.62162	2.13514	1.48649	0.648649
12740	herc1	LOW QUALITY PROTEIN: probable E3 ubiquitin-protein ligase HERC1	ENSDARG00000077901	ENSG00000103657	6.56962	3.31646	2.43038	0.886076
12741	hcn1	potassium/sodium hyperpolarization-activated cyclic nucleotide-gated channel 1 isoform X1	ENSDARG00000104480	ENSG00000164588	0.848485	0.848485	0	0.848485
12742	ccbe1	collagen and calcium-binding EGF domain-containing protein 1	ENSDARG00000086158	ENSG00000183287	4.8	4.31429	0.485714	3.82857
12743	lman1	protein ERGIC-53	ENSDARG00000069980	ENSG00000074695	4.36709	1.46835	2.12658	-0.658228
12744	cplx4b	complexin-4a	ENSDARG00000059486	ENSG00000166569	1.69231	1.30769	0.384615	0.923077
12745	rx3	retinal homeobox protein Rx3 isoform X1	ENSDARG00000052893	N/A	NA	NA	NA	NA
12746	znf532	zinc finger protein 532	ENSDARG00000052894	ENSG00000074657	5.06667	3.29333	1.70667	1.58667
12747	oacyl	O-acyltransferase like protein	ENSDARG00000075191	N/A	NA	NA	NA	NA
12748	alpk2	alpha-protein kinase 2 isoform X1	ENSDARG00000079637	ENSG00000198796	3.26667	2.33333	0.933333	1.4
12749	nedd4l	E3 ubiquitin-protein ligase NEDD4-like isoform X1	ENSDARG00000060006	ENSG00000049759	4.11392	2.43038	1.26582	1.16456
12750	prlra	prolactin receptor a	ENSDARG00000016570	ENSG00000113494	1.55556	0.984127	0.571429	0.412698
12751	agxt2	alanine--glyoxylate aminotransferase 2, mitochondrial isoform X1	ENSDARG00000100709	ENSG00000113492	1.41379	0	1.41379	-1.41379
12752	dnajc21	dnaJ homolog subfamily C member 21 isoform X1	ENSDARG00000105195	ENSG00000168724	5.72152	2.81013	2.31646	0.493671
12753	bxdc2	ribosome biogenesis protein BRX1 homolog	ENSDARG00000098935	ENSG00000113460	4.82278	2.21519	2.20253	0.0126582
12754	rad1	cell cycle checkpoint protein RAD1	ENSDARG00000040559	ENSG00000113456	5.55696	2.8481	2.06329	0.78481
12755	LOC119131245	UPF0729 protein C18orf32 homolog	XP_037121410	N/A	NA	NA	NA	NA
12756	dym	dymeclin	ENSDARG00000042555	ENSG00000141627	6.08861	2.96203	2.77215	0.189873
12757	smad7	mothers against decapentaplegic homolog 7 isoform X1	ENSDARG00000016858	ENSG00000101665	5.58442	2.62338	2.64935	-0.025974
12758	ctif	CBP80/20-dependent translation initiation factor isoform X1	ENSDARG00000090617	ENSG00000134030	4.14103	3.21795	0.910256	2.30769
12759	zbtb7c	zinc finger and BTB domain-containing protein 7C	ENSDARG00000100985	ENSG00000184828	3.32877	2.27397	1.05479	1.21918
12760	LOC119131218	sphingosine 1-phosphate receptor 3	XP_037121356	N/A	NA	NA	NA	NA
12761	SHC3	SHC-transforming protein 3	ENSDARG00000098909	ENSG00000148082	3.7963	3	0.796296	2.2037
12762	CABZ01064472.1	semaphorin-4D isoform X1	ENSDARG00000067801	ENSG00000187764	7.20513	3.07692	3.21795	-0.141026
12763	edf1	endothelial differentiation-related factor 1 homolog	ENSDARG00000009950	ENSG00000107223	4.82278	2.34177	1.94937	0.392405
12764	cdca9	borealin-2 isoform X1	ENSDARG00000088639	N/A	NA	NA	NA	NA
12765	LOC119131173	inactive tyrosine-protein kinase PRAG1	XP_037121259	N/A	NA	NA	NA	NA
12766	CABZ01079427.1	trimeric intracellular cation channel type B	ENSDARG00000100549	ENSG00000095209	5.81013	3.10127	2	1.10127
12767	ZNF462	zinc finger protein 462 isoform X1	ENSDARG00000112909	ENSG00000148143	4.09211	3.31579	0.776316	2.53947
12768	rad23b	UV excision repair protein RAD23 homolog B isoform X1	ENSDARG00000021550	ENSG00000119318	5.96203	3.73418	2.20253	1.53165
12769	klf4	Krueppel-like factor 4 isoform X1	ENSDARG00000079922	ENSG00000136826	5.27027	3.05405	1.72973	1.32432
12770	LOC119130924	alpha-synuclein-like isoform X1	XP_037120797	N/A	NA	NA	NA	NA
12771	nop14	nucleolar protein 14 isoform X1	ENSDARG00000098859	ENSG00000087269	6.36709	2.41772	3.27848	-0.860759
12772	nop14	nucleolar protein 14 isoform X1	ENSDARG00000098859	ENSG00000087269	6.36709	2.41772	3.27848	-0.860759
12773	nop14	nucleolar protein 14 isoform X1	ENSDARG00000098859	ENSG00000087269	6.36709	2.41772	3.27848	-0.860759
12774	PRRC2B	protein PRRC2B isoform X9	ENSDARG00000079639	ENSG00000288701	NA	NA	NA	NA
12775	CABZ01087663.1	inactive phospholipid phosphatase 7	ENSDARG00000109568	ENSG00000160539	3.41509	1.96226	0.849057	1.11321
12776	fam78ab	protein FAM78A	ENSDARG00000088222	ENSG00000126882	6.82812	3.625	2.51562	1.10938
12777	nup214	nuclear pore complex protein Nup214 isoform X1	ENSDARG00000016212	N/A	NA	NA	NA	NA
12778	FQ377918.1	nucleus accumbens-associated protein 2	ENSDARG00000112370	N/A	NA	NA	NA	NA
12779	LHX3	LIM/homeobox protein Lhx3	ENSDARG00000003803	ENSG00000107187	0.818182	0.818182	0	0.818182
12780	gpsm1b	G-protein-signaling modulator 1b	ENSDARG00000054874	ENSG00000160360	4.16901	3.53521	0.225352	3.30986
12781	ak1	adenylate kinase isoenzyme 1	ENSDARG00000001950	ENSG00000106992	4.29487	2.88462	1.30769	1.57692
12782	CU927890.1	endoglin	ENSDARG00000107130	ENSG00000106991	5.16	3.36	1.38667	1.97333
12783	brinp1	BMP/retinoic acid-inducible neural-specific protein 1	ENSDARG00000078302	ENSG00000078725	1.85714	1.85714	0	1.85714
12784	LOC119131528	myosin light chain 4-like	XP_037121951	N/A	NA	NA	NA	NA
12785	CABZ01075572.1	astrotactin-2-like isoform X1	ENSDARG00000105924	N/A	NA	NA	NA	NA
12786	trim32	E3 ubiquitin-protein ligase TRIM32	ENSDARG00000102505	ENSG00000119401	3.28947	1.88158	1.38158	0.5
12787	pappab	pregnancy-associated plasma protein A, pappalysin 1a isoform X1	ENSDARG00000059858	ENSG00000182752	5.11268	3.3662	1.74648	1.61972
12788	znf618	zinc finger protein 618 isoform X1	ENSDARG00000071469	ENSG00000157657	5	3.58974	0.987179	2.60256
12789	rgs3a	regulator of G-protein signaling 3a isoform X2	ENSDARG00000099746	N/A	NA	NA	NA	NA
12790	hspa5	endoplasmic reticulum chaperone BiP	ENSDARG00000103846	ENSG00000044574	5.01266	1.83544	2.3038	-0.468354
12791	golga2	golgin subfamily A member 2 isoform X4	ENSDARG00000063197	ENSG00000140478	0.75	0.75	0	0.75
12792	dnm1a	dynamin-1a isoform X1	ENSDARG00000010042	ENSG00000106976	5.02667	3.88	1.14667	2.73333
12793	ciz1a	cdkn1a interacting zinc finger protein 1a isoform X1	ENSDARG00000089781	ENSG00000148337	6.11392	3.3038	2.11392	1.18987
12794	C5H9orf16	UPF0184 protein C9orf16 homolog	ENSDARG00000086753	ENSG00000171159	6.89873	3.96203	2.46835	1.49367
12795	surf2	surfeit locus protein 2	ENSDARG00000112476	N/A	NA	NA	NA	NA
12796	grin1a	glutamate receptor ionotropic, NMDA 1 isoform X1	ENSDARG00000027828	ENSG00000176884	3.08163	2.30612	0	2.30612
12797	snx18a	sorting nexin-18a	ENSDARG00000067713	ENSG00000178996	5.62025	2.51899	2.16456	0.35443
12798	arl15b	ADP-ribosylation factor-like protein 15	ENSDARG00000057995	ENSG00000185305	4.26582	2.31646	1.83544	0.481013
12799	ndufs4	NADH dehydrogenase [ubiquinone] iron-sulfur protein 4, mitochondrial	ENSDARG00000052840	ENSG00000164258	3.07595	2.13924	0.860759	1.27848
12800	itga2.3	integrin alpha-2	ENSDARG00000086838	ENSG00000164171	3.1	1.87143	1.22857	0.642857
12801	paip1	polyadenylate-binding protein-interacting protein 1	ENSDARG00000042892	ENSG00000172239	4.67089	2.41772	1.34177	1.07595
12802	fgf10b	fibroblast growth factor 10-like	ENSDARG00000100475	ENSG00000070193	1.62791	0.744186	0.883721	-0.139535
12803	adamts12	A disintegrin and metalloproteinase with thrombospondin motifs 12 isoform X1	ENSDARG00000067549	ENSG00000151388	3.61111	3.01852	0.592593	2.42593
12804	agpat9l	glycerol-3-phosphate acyltransferase 3-like	ENSDARG00000006491	ENSG00000138678	6.01333	4.50667	1.45333	3.05333
12805	myl7	myosin regulatory light chain 2, atrial isoform	ENSDARG00000019096	ENSG00000106631	0	0	0	0
12806	ykt6	synaptobrevin homolog YKT6	ENSDARG00000038308	ENSG00000106636	5.51899	2.58228	2.77215	-0.189873
12807	ppil2	RING-type E3 ubiquitin-protein ligase PPIL2	ENSDARG00000002016	ENSG00000100023	6.59494	2.73418	2.93671	-0.202532
12808	stambpa	STAM binding protein b isoform X2	ENSDARG00000054501	ENSG00000124356	4.06329	2.05063	1.65823	0.392405
12809	ascc2	activating signal cointegrator 1 complex subunit 2 isoform X1	ENSDARG00000013058	ENSG00000100325	6.92405	2.93671	3.17722	-0.240506
12810	unc13ba	protein unc-13 homolog B-like isoform X12	ENSDARG00000017391	N/A	NA	NA	NA	NA
12811	rusc2	iporin isoform X1	ENSDARG00000095288	N/A	NA	NA	NA	NA
12812	wdfy3	WD repeat and FYVE domain-containing protein 3 isoform X7	ENSDARG00000078890	ENSG00000163625	3.58442	2.98701	0.584416	2.4026
12813	cds1	phosphatidate cytidylyltransferase 2	ENSDARG00000019549	ENSG00000163624	3.28767	2.28767	1	1.28767
12814	tmem175	endosomal/lysosomal potassium channel TMEM175 isoform X2	ENSDARG00000076376	ENSG00000127419	5.80769	2.66667	2.33333	0.333333
12815	rasgef1ba	ras-GEF domain-containing family member 1B-A isoform X1	ENSDARG00000033614	ENSG00000138670	8.20513	4.42308	2.85897	1.5641
12816	prkg2	cGMP-dependent protein kinase 2 isoform X1	ENSDARG00000054741	ENSG00000138669	4.26786	2.85714	1.41071	1.44643
12817	bmp3	bone morphogenetic protein 3	ENSDARG00000060526	ENSG00000152785	2.8125	1.9375	0.875	1.0625
12818	cfap299	cilia- and flagella-associated protein 299 isoform X4	ENSDARG00000088753	ENSG00000197826	2.23404	1.42553	0.319149	1.10638
12819	prdm8b	PR domain zinc finger protein 8b	ENSDARG00000054683	ENSG00000152784	6.75	4.38333	2.01667	2.36667
12820	antxr2a	ANTXR cell adhesion molecule 2a	ENSDARG00000104118	ENSG00000163297	5.62821	3.0641	1.64103	1.42308
12821	paqr3a	progestin and adipoQ receptor family member 3a	ENSDARG00000017703	ENSG00000163291	6.2987	3.83117	2	1.83117
12822	bmp2k	BMP-2-inducible protein kinase	ENSDARG00000020009	ENSG00000138756	5.82051	3.80769	1.62821	2.17949
12823	fras1	extracellular matrix protein FRAS1 isoform X1	ENSDARG00000054619	N/A	NA	NA	NA	NA
12824	mrpl1	39S ribosomal protein L1, mitochondrial isoform X1	ENSDARG00000054606	ENSG00000169288	3.39241	1.1519	1.96203	-0.810127
12825	cnot6l	CCR4-NOT transcription complex subunit 6-like	ENSDARG00000054597	ENSG00000138767	7.02532	2.78481	3.26582	-0.481013
12826	LOC119127174	tigger transposable element-derived protein 1-like	XP_037114879	N/A	NA	NA	NA	NA
12827	LOC119127202	zinc finger protein OZF-like	XP_037114948	N/A	NA	NA	NA	NA
12828	LOC119127220	zinc finger protein 391-like	XP_037114984	N/A	NA	NA	NA	NA
12829	zdhhc12b	palmitoyltransferase ZDHHC12-B	ENSDARG00000052787	ENSG00000160446	5.53846	2.44872	2.5	-0.0512821
12830	akt1	serine/threonine-protein kinase N2-like	ENSDARG00000099657	N/A	NA	NA	NA	NA
12831	setb	protein SET	ENSDARG00000003920	ENSG00000119335	7.06329	2.81013	3.46835	-0.658228
12832	odf2b	outer dense fiber protein 2-like isoform X1	ENSDARG00000020702	ENSG00000136811	6.56962	3.43038	2.67089	0.759494
12833	ptgesl	prostaglandin E synthase 2	ENSDARG00000068415	ENSG00000148334	5.18987	2.43038	2.27848	0.151899
12834	smarcb1a	SWI/SNF-related matrix-associated actin-dependent regulator of chromatin subfamily B member 1	ENSDARG00000033647	N/A	NA	NA	NA	NA
12835	mmp11a	stromelysin-3-like	ENSDARG00000026325	ENSG00000099953	5.01515	2.93939	1.37879	1.56061
12836	LOC119127299	golgin subfamily A member 6-like protein 1	XP_037115105	N/A	NA	NA	NA	NA
12837	p2rx7	P2X purinoceptor 7 isoform X1	ENSDARG00000042440	ENSG00000089041	6.98529	4.33824	1.95588	2.38235
12838	ugt5a1	UDP-glucuronosyltransferase 2A1-like	ENSDARG00000016479	ENSG00000109181	1.42857	0.761905	0.666667	0.0952381
12839	sh2d3cb	SH2 domain containing 3Cb isoform X1	ENSDARG00000104555	ENSG00000095370	7.73529	4.14706	2.63235	1.51471
12840	ptrh1	probable peptidyl-tRNA hydrolase	ENSDARG00000098206	ENSG00000187024	4.21519	2.79747	1.3038	1.49367
12841	si:dkeyp-70f9.7	natterin-3-like	ENSDARG00000042663	N/A	NA	NA	NA	NA
12842	si:dkeyp-70f9.7	natterin-3-like isoform X1	ENSDARG00000042663	N/A	NA	NA	NA	NA
12843	si:dkeyp-70f9.7	natterin-3-like	ENSDARG00000042663	N/A	NA	NA	NA	NA
12844	si:dkeyp-70f9.7	natterin-3-like isoform X1	ENSDARG00000042663	N/A	NA	NA	NA	NA
12845	FAM163B	protein FAM163B	ENSDARG00000107989	ENSG00000196990	1.81818	1.81818	0	1.81818
12846	adamtsl2	ADAMTS-like protein 2	ENSDARG00000074033	ENSG00000197859	3.25397	2.92063	0.333333	2.5873
12847	mymk	protein myomaker	ENSDARG00000103988	ENSG00000187616	0.833333	0.833333	0	0.833333
12848	slc2a8	solute carrier family 2, facilitated glucose transporter member 8	ENSDARG00000104278	ENSG00000136856	5.40506	3.05063	1.46835	1.58228
12849	hira	protein HIRA	ENSDARG00000013434	ENSG00000100084	4.53165	1.78481	2.20253	-0.417722
12850	LOC119127162	solute carrier family 12 member 2-like	XP_037114851	N/A	NA	NA	NA	NA
12851	LOC119127213	GRAM domain-containing protein 2B isoform X1	XP_037114969	N/A	NA	NA	NA	NA
12852	znf608	zinc finger protein 608 isoform X1	XP_037114847	N/A	NA	NA	NA	NA
12853	cep120	centrosomal protein of 120 kDa isoform X1	ENSDARG00000091326	ENSG00000168944	5.92208	2.19481	2.85714	-0.662338
12854	prdm6	putative histone-lysine N-methyltransferase PRDM6	XP_037114904	N/A	NA	NA	NA	NA
12855	snx2	sorting nexin-2 isoform X1	ENSDARG00000104128	ENSG00000205302	3.79747	2.21519	1.53165	0.683544
12856	sncaip	synphilin-1 isoform X1	ENSDARG00000100198	ENSG00000064692	2.96429	2.48214	0.482143	2
12857	ddr2l	discoidin domain-containing receptor 2	ENSDARG00000103830	N/A	NA	NA	NA	NA
12858	zgc:158343	radiation-inducible immediate-early gene IEX-1	ENSDARG00000110524	N/A	NA	NA	NA	NA
12859	LOC119127279	RING finger protein 223	XP_037115074	N/A	NA	NA	NA	NA
12860	LOC119127238	actin-like isoform X3	XP_037115011	N/A	NA	NA	NA	NA
12861	mak16	protein MAK16 homolog	ENSDARG00000003527	ENSG00000198042	4.28205	0.923077	3.01282	-2.08974
12862	rab14	ras-related protein Rab-14-like	ENSDARG00000074246	ENSG00000119396	5.77215	3.18987	2.1519	1.03797
12863	si:dkey-220o5.5	actin filament-associated protein 1-like 2 isoform X1	ENSDARG00000099211	N/A	NA	NA	NA	NA
12864	LOC119127221	dematin-like	XP_037114985	N/A	NA	NA	NA	NA
12865	rsph14	radial spoke head 14 homolog isoform X1	ENSDARG00000017983	ENSG00000100218	2.61404	1.84211	0.438596	1.40351
12866	srp19	signal recognition particle 19 kDa protein	ENSDARG00000035699	ENSG00000153037	5.87342	1.81013	3.11392	-1.3038
12867	LOC119127265	serine/threonine-protein phosphatase 2A catalytic subunit beta isoform	XP_037115055	N/A	NA	NA	NA	NA
12868	zgc:101664	shieldin complex subunit 3 isoform X1	ENSDARG00000035700	ENSG00000253251	4.82857	1.54286	2.31429	-0.771429
12869	LOC119127179	phosphatidylinositol 3-kinase regulatory subunit alpha-like	XP_037114888	N/A	NA	NA	NA	NA
12870	spina	spindlin b isoform X1	ENSDARG00000058949	ENSG00000106723	4.13924	3.16456	0.898734	2.26582
12871	fbxo21	F-box only protein 21	ENSDARG00000076611	ENSG00000135108	4.18987	2.3038	1.60759	0.696203
12872	FO704871.1	calcium-binding protein 7	ENSDARG00000078272	ENSG00000100314	1.8125	0.8125	1	-0.1875
12873	kremen1	kremen protein 1 isoform X1	ENSDARG00000062579	ENSG00000183762	4.88158	3.86842	1.01316	2.85526
12874	si:dkey-174n20.1	retinol dehydrogenase 14	ENSDARG00000035579	N/A	NA	NA	NA	NA
12875	camk2b1	calcium/calmodulin-dependent protein kinase (CaM kinase) II beta 1 isoform X18	ENSDARG00000011065	N/A	NA	NA	NA	NA
12876	si:dkey-13n15.2	protein transport protein Sec24C	ENSDARG00000061806	N/A	NA	NA	NA	NA
12877	LOC119127165	uncharacterized protein LOC119127165 isoform X1	XP_037114854	N/A	NA	NA	NA	NA
12878	hs3st1l2	heparan sulfate (glucosamine) 3-O-sulfotransferase 1-like 2	ENSDARG00000035578	ENSG00000125430	6.625	3.375	2.25	1.125
12879	rnmt	mRNA cap guanine-N7 methyltransferase	ENSDARG00000070553	ENSG00000101654	6.49367	2.88608	2.60759	0.278481
12880	h2az2a	histone H2A.V	ENSDARG00000068820	ENSG00000105968	7.32911	3.27848	3.17722	0.101266
12881	purbb	transcriptional activator protein Pur-beta	ENSDARG00000103546	ENSG00000146676	6.08861	3.67089	1.73418	1.93671
12882	LOC119127232	zinc finger protein OZF-like	XP_037115000	N/A	NA	NA	NA	NA
12883	il1b	interleukin-1 beta	ENSDARG00000098700	ENSG00000125538	5.98413	3.2381	1.8254	1.4127
12884	cnnm4b	metal transporter CNNM4-like	ENSDARG00000074309	ENSG00000158158	4.67105	2.60526	1.5	1.10526
12885	cfap157	cilia- and flagella-associated protein 157	ENSDARG00000099042	ENSG00000160401	2.59649	1.57895	1.01754	0.561404
12886	kank1a	KN motif and ankyrin repeat domain-containing protein 1a	ENSDARG00000060102	ENSG00000107104	4.81013	2.65823	1.41772	1.24051
12887	fbp1a	fructose-1,6-bisphosphatase 1-like	ENSDARG00000021366	ENSG00000165140	5.2027	2.87838	1.71622	1.16216
12888	fbp2	fructose-1,6-bisphosphatase isozyme 2	ENSDARG00000012366	ENSG00000130957	0.5	0.5	0	0.5
12889	ctsla	cathepsin La	ENSDARG00000007836	N/A	NA	NA	NA	NA
12890	dapk1	death-associated protein kinase 1	ENSDARG00000060093	ENSG00000196730	5.0641	3.28205	0.846154	2.4359
12891	dmrt1	doublesex- and mab-3-related transcription factor 1	ENSDARG00000007349	ENSG00000137090	1.15	0.85	0.3	0.55
12892	dmrt3a	doublesex- and mab-3-related transcription factor 3a	ENSDARG00000035290	ENSG00000064218	1.95	1.8	0.15	1.65
12893	dmrt2a	doublesex- and mab-3-related transcription factor 2a	ENSDARG00000015072	ENSG00000173253	1.95833	1.29167	0.666667	0.625
12894	smarca2	probable global transcription activator SNF2L2 isoform X1	ENSDARG00000008904	ENSG00000080503	5.82278	2.40506	2.65823	-0.253165
12895	adamts3	A disintegrin and metalloproteinase with thrombospondin motifs 3 isoform X1	ENSDARG00000060127	ENSG00000156140	3.05556	2.92593	0.12963	2.7963
12896	NPFFR2	neuropeptide FF receptor 2a	ENSDARG00000033635	ENSG00000056291	1	1	0	1
12897	slc4a4a	solute carrier family 4 member 4a isoform X3	ENSDARG00000013730	ENSG00000080493	3.29577	1.80282	1.49296	0.309859
12898	rufy3	protein RUFY3 isoform X1	ENSDARG00000029692	ENSG00000018189	6.26582	4.17722	1.40506	2.77215
12899	grsf1	G-rich sequence factor 1	ENSDARG00000053021	N/A	NA	NA	NA	NA
12900	jak2b	tyrosine-protein kinase JAK2 isoform X1	ENSDARG00000018882	ENSG00000096968	6.11538	2.78205	2.5	0.282051
12901	gldc	glycine dehydrogenase (decarboxylating), mitochondrial	ENSDARG00000035120	ENSG00000178445	2.41176	1	1.41176	-0.411765
12902	coq2	4-hydroxybenzoate polyprenyltransferase, mitochondrial	XP_037114649	N/A	NA	NA	NA	NA
12903	LOC119127048	zinc finger protein 462-like	XP_037114632	N/A	NA	NA	NA	NA
12904	mfsd10	major facilitator superfamily domain-containing protein 10	ENSDARG00000086786	ENSG00000109736	4.79487	2.67949	1.78205	0.897436
12905	secisbp2	selenocysteine insertion sequence-binding protein 2-like isoform X1	ENSDARG00000073892	ENSG00000187742	7.32911	3.48101	3.05063	0.43038
12906	prlrb	prolactin receptor b	ENSDARG00000045955	ENSG00000113494	1.55556	0.984127	0.571429	0.412698
12907	malt1	mucosa-associated lymphoid tissue lymphoma translocation protein 1 isoform X2	ENSDARG00000077768	ENSG00000172175	7.20253	2.89873	3.3038	-0.405063
12908	emb	embigin	ENSDARG00000059485	ENSG00000170571	6.47945	2.49315	3.0274	-0.534247
12909	mrps30	39S ribosomal protein S30, mitochondrial	ENSDARG00000104111	ENSG00000112996	4.70886	1.41772	2.81013	-1.39241
12910	hint2	histidine triad nucleotide-binding protein 2, mitochondrial	ENSDARG00000100938	ENSG00000137133	6.55696	2.46835	3.26582	-0.797468
12911	acsbg1	long-chain-fatty-acid--CoA ligase ACSBG2-like	ENSDARG00000062077	ENSG00000103740	5.74138	2.94828	2.32759	0.62069
12912	LOC119127060	flavin reductase (NADPH)-like isoform X1	XP_037114655	N/A	NA	NA	NA	NA
12913	CU695117.1	serine/threonine-protein phosphatase with EF-hands 2 isoform X1	ENSDARG00000104980	ENSG00000156194	1.64	1.64	0	1.64
12914	scarb2a	lysosome membrane protein 2a isoform X1	ENSDARG00000098312	N/A	NA	NA	NA	NA
12915	LOC119126853	coiled-coil domain-containing protein 158-like isoform X1	XP_037114215	N/A	NA	NA	NA	NA
12916	st8sia3	sia-alpha-2,3-Gal-beta-1,4-GlcNAc-R:alpha 2,8-sialyltransferase-like	ENSDARG00000045301	ENSG00000177511	1.3	1.3	0	1.3
12917	poli	LOW QUALITY PROTEIN: DNA polymerase iota	ENSDARG00000029250	ENSG00000101751	3.29114	2.68354	0.582278	2.10127
12918	LOC119127435	uncharacterized protein LOC119127435	XP_037115270	N/A	NA	NA	NA	NA
12919	FP236810.2	UDP-glucuronosyltransferase 2A1-like	ENSDARG00000113218	ENSG00000109181	1.42857	0.761905	0.666667	0.0952381
12920	tal2	T-cell acute lymphocytic leukemia protein 2	ENSDARG00000042041	ENSG00000186051	1.93939	0.515152	1.42424	-0.909091
12921	shoc1	protein shortage in chiasmata 1 ortholog	ENSDARG00000101067	N/A	NA	NA	NA	NA
12922	ptgs1	prostaglandin G/H synthase 1	ENSDARG00000052148	ENSG00000095303	5.73846	2.76923	2.58462	0.184615
12923	LOC119127835	uncharacterized protein LOC119127835	XP_037115904	N/A	NA	NA	NA	NA
12924	pmpca	mitochondrial-processing peptidase subunit alpha	ENSDARG00000102607	ENSG00000165688	4.18987	1.98734	1.94937	0.0379747
12925	inpp5e	phosphatidylinositol polyphosphate 5-phosphatase type IV	ENSDARG00000103926	ENSG00000148384	4.58228	2.39241	1.73418	0.658228
12926	notch1b	neurogenic locus notch homolog protein 1-like isoform X1	ENSDARG00000052094	ENSG00000148400	5.16	2.44	2.32	0.12
12927	ubac1	ubiquitin-associated domain-containing protein 1	ENSDARG00000059722	ENSG00000130560	4.53165	2.96203	1.55696	1.40506
12928	mthfd2	bifunctional methylenetetrahydrofolate dehydrogenase/cyclohydrolase, mitochondrial	ENSDARG00000098646	N/A	NA	NA	NA	NA
12929	arl6ip4	ADP-ribosylation factor-like protein 6-interacting protein 4	ENSDARG00000105036	ENSG00000182196	7.1519	3.72152	3.05063	0.670886
12930	PITPNM2	membrane-associated phosphatidylinositol transfer protein 2 isoform X3	ENSDARG00000111528	ENSG00000090975	4.39189	2.66216	1.72973	0.932432
12931	trdmt1	tRNA (cytosine(38)-C(5))-methyltransferase isoform X1	ENSDARG00000034518	ENSG00000107614	6.73077	3.32051	2.42308	0.897436
12932	si:ch211-161h7.5	uncharacterized protein si:ch211-161h7.5	ENSDARG00000093044	N/A	NA	NA	NA	NA
12933	ccdc58	coiled-coil domain-containing protein 58 isoform X1	ENSDARG00000045351	ENSG00000160124	3.64557	0.56962	2.70886	-2.13924
12934	CR385053.3	uncharacterized protein LOC119134889 isoform X1	ENSDARG00000114158	N/A	NA	NA	NA	NA
12935	gtf2h1	general transcription factor IIH subunit 1	ENSDARG00000026701	ENSG00000110768	6.97468	3.86076	2.81013	1.05063
12936	hps5	Hermansky-Pudlak syndrome 5 protein	ENSDARG00000071062	ENSG00000110756	7.22785	4.22785	2.35443	1.87342
12937	epx	eosinophil peroxidase isoform X2	ENSDARG00000012535	ENSG00000005381	3.28125	1.5625	0.84375	0.71875
12938	rab3il1	guanine nucleotide exchange factor for Rab-3A isoform X1	ENSDARG00000007711	ENSG00000167994	3.80882	3.17647	0.632353	2.54412
12939	best1	bestrophin-2	ENSDARG00000078331	ENSG00000167995	6.23377	3.57143	2.12987	1.44156
12940	CABZ01058261.1	inner centromere protein A isoform X1	ENSDARG00000099194	ENSG00000149503	6.28	2.46667	3.34667	-0.88
12941	CABZ01068600.1	protein phosphatase 1 regulatory subunit 12A isoform X1	ENSDARG00000113454	N/A	NA	NA	NA	NA
12942	pnpla2	patatin-like phospholipase domain-containing protein 2	ENSDARG00000089390	ENSG00000177666	4.59494	1.67089	2.4557	-0.78481
12943	pidd1	p53-induced death domain-containing protein 1 isoform X1	ENSDARG00000074626	N/A	NA	NA	NA	NA
12944	slc25a22a	mitochondrial glutamate carrier 1	ENSDARG00000020718	N/A	NA	NA	NA	NA
12945	syt7a	synaptotagmin-7 isoform X2	ENSDARG00000063568	ENSG00000011347	3.41429	2.95714	0.457143	2.5
12946	LOC119124054	leucine-rich repeat-containing protein 10B	XP_037109586	N/A	NA	NA	NA	NA
12947	fads2	acyl-CoA 6-desaturase isoform X1	ENSDARG00000019532	ENSG00000134824	5.19737	3.01316	1.27632	1.73684
12948	si:dkeyp-38g8.5	uncharacterized protein LOC119124058	ENSDARG00000056954	N/A	NA	NA	NA	NA
12949	kcnj11l	CD59 glycoprotein-like	ENSDARG00000089255	N/A	NA	NA	NA	NA
12950	kcnj11l	potassium inwardly rectifying channel subfamily J member 11, like isoform X1	ENSDARG00000031438	N/A	NA	NA	NA	NA
12951	mphosph6	M-phase phosphoprotein 6	ENSDARG00000093007	ENSG00000135698	4.87342	2.51899	2.12658	0.392405
12952	gpia	glucose-6-phosphate isomerase a	ENSDARG00000012987	ENSG00000105220	5.27848	2.98734	2.11392	0.873418
12953	lsm14aa	LSM14A mRNA processing body assembly factor a	ENSDARG00000006600	ENSG00000257103	6.50633	2.59494	3.16456	-0.56962
12954	LOC119123993	transcription initiation factor TFIID subunit 4-like isoform X1	XP_037109424	N/A	NA	NA	NA	NA
12955	nup160	nuclear pore complex protein Nup160	ENSDARG00000027140	ENSG00000030066	6.3038	2.68354	2.73418	-0.0506329
12956	LOC119123972	zinc finger C3H1 domain-containing protein-like isoform X1	XP_037109358	N/A	NA	NA	NA	NA
12957	ptprb	receptor-type tyrosine-protein phosphatase beta-like isoform X3	ENSDARG00000076624	ENSG00000127329	4.54412	3.17647	1.36765	1.80882
12958	tbc1d15	TBC1 domain family member 15	ENSDARG00000057218	ENSG00000121749	6.20253	3.41772	1.91139	1.50633
12959	tph2	tryptophan 5-hydroxylase 2 isoform X2	ENSDARG00000057239	ENSG00000139287	2	1.5625	0.4375	1.125
12960	rpgrip1l	LOW QUALITY PROTEIN: protein fantom	ENSDARG00000051754	ENSG00000103494	2.40541	1.55405	0.851351	0.702703
12961	nox5	NADPH oxidase 5 isoform X5	ENSDARG00000079773	ENSG00000255346	1.2619	0.97619	0.285714	0.690476
12962	ambra1a	activating molecule in BECN1-regulated autophagy protein 1b isoform X1	ENSDARG00000008322	ENSG00000110497	6.21053	3.35526	2.31579	1.03947
12963	LOC119123961	muscarinic acetylcholine receptor M4-like	XP_037109276	N/A	NA	NA	NA	NA
12964	fkbp16	FKBP prolyl isomerase 16 isoform X1	ENSDARG00000001976	N/A	NA	NA	NA	NA
12965	si:ch211-13k12.2	RNA polymerase II elongation factor ELL2	ENSDARG00000038121	ENSG00000099330	4.41772	2.24051	1.72152	0.518987
12966	pex11a	peroxisomal membrane protein 11A	ENSDARG00000060707	ENSG00000166821	3.53846	2.89744	0.615385	2.28205
12967	gnrhr4	gonadotropin releasing hormone receptor 4	XP_037109587	N/A	NA	NA	NA	NA
12968	slco3a1	solute carrier organic anion transporter family member 3A1 isoform X2	ENSDARG00000018726	ENSG00000176463	5.77922	3.85714	1.84416	2.01299
12969	st8sia2	alpha-2,8-sialyltransferase 8B isoform X1	ENSDARG00000018788	ENSG00000140557	1.53846	1.53846	0	1.53846
12970	fam174b	membrane protein FAM174B	ENSDARG00000068709	ENSG00000185442	4.62821	3.4359	0.961538	2.47436
12971	chd2	chromodomain-helicase-DNA-binding protein 2 isoform X1	ENSDARG00000060687	ENSG00000173575	7.8481	3.6962	3.29114	0.405063
12972	rgma	repulsive guidance molecule A	ENSDARG00000012248	ENSG00000182175	3.8806	2.61194	1.26866	1.34328
12973	C25H11orf96	uncharacterized protein C11orf96 homolog	ENSDARG00000097208	ENSG00000187479	6.10294	4.22059	1.73529	2.48529
12974	ticrr	treslin isoform X1	XP_037109375	N/A	NA	NA	NA	NA
12975	pdia3	protein disulfide-isomerase A3	ENSDARG00000102640	ENSG00000167004	5.35443	2.26582	2.32911	-0.0632911
12976	ppib	peptidyl-prolyl cis-trans isomerase B	ENSDARG00000092798	ENSG00000166794	5.3038	1.75949	2.62025	-0.860759
12977	oaz2a	LOW QUALITY PROTEIN: ornithine decarboxylase antizyme 2-like	ENSDARG00000045929	ENSG00000180304	5.67089	4.11392	1.05063	3.06329
12978	zgc:113227	protein ANTAGONIST OF LIKE HETEROCHROMATIN PROTEIN 1-like	ENSDARG00000058874	N/A	NA	NA	NA	NA
12979	myo9ab	unconventional myosin-IXAb isoform X7	ENSDARG00000073843	ENSG00000066933	5.1519	3.20253	1.22785	1.97468
12980	si:ch1073-385f13.3	DNA polymerase III subunit epsilon-like	ENSDARG00000092584	ENSG00000183479	1.14286	0	1.14286	-1.14286
12981	si:ch1073-296i8.2	uncharacterized protein LOC119124084	ENSDARG00000093773	ENSG00000183479	1.14286	0	1.14286	-1.14286
12982	mpi	mannose-6-phosphate isomerase	ENSDARG00000030786	ENSG00000178802	4.18987	2.18987	1.79747	0.392405
12983	scamp2	secretory carrier-associated membrane protein 2 isoform X1	ENSDARG00000010279	ENSG00000140497	6.75949	3.3038	2.60759	0.696203
12984	map1ab	LOW QUALITY PROTEIN: microtubule-associated protein 1A	XP_037109676	N/A	NA	NA	NA	NA
12985	agbl1	cytosolic carboxypeptidase 4 isoform X1	ENSDARG00000104384	ENSG00000273540	2.09677	1.64516	0.451613	1.19355
12986	mhc1uka	major histocompatibility complex class I-related gene protein-like	ENSDARG00000092731	ENSG00000111981	2.725	0.975	1.25	-0.275
12987	selenoh	histone H3-like centromeric protein A isoform X1	ENSDARG00000093022	ENSG00000115163	4.19672	1.5082	2.5082	-1
12988	LOC119118627	uncharacterized protein LOC119118627	XP_037101489	N/A	NA	NA	NA	NA
12989	zgc:158254	transmembrane prolyl 4-hydroxylase-like	ENSDARG00000071233	ENSG00000178467	4.24051	3.16456	1.06329	2.10127
12990	CABZ01067557.1	cyclin-dependent kinase 17-like isoform X4	ENSDARG00000114697	N/A	NA	NA	NA	NA
12991	scn1lab	sodium channel, voltage-gated, type I like, alpha b isoform X1	ENSDARG00000062744	N/A	NA	NA	NA	NA
12992	prkx	cAMP-dependent protein kinase catalytic subunit PRKX	ENSDARG00000060716	ENSG00000183943	7.87179	3.75641	3.16667	0.589744
12993	cd99	CD99 molecule isoform X1	ENSDARG00000051975	ENSG00000002586	7.02532	3.27848	2.8481	0.43038
12994	dhrsx	dehydrogenase/reductase SDR family member on chromosome X	ENSDARG00000079280	N/A	NA	NA	NA	NA
12995	fam207a	protein FAM207A	ENSDARG00000071500	ENSG00000160256	5.32911	2.49367	2.11392	0.379747
12996	clic6	uncharacterized protein LOC119117212 isoform X1	ENSDARG00000099108	ENSG00000159212	3.21053	2.54386	0.666667	1.87719
12997	CABZ01102170.1	calcipressin-1-like isoform X1	ENSDARG00000099004	ENSG00000159200	4.1519	2.89873	0.405063	2.49367
12998	CABZ01113192.1	protein SON isoform X1	ENSDARG00000114730	ENSG00000159140	6.59494	3.06329	2.55696	0.506329
12999	chrm4a	muscarinic acetylcholine receptor M4	ENSDARG00000069254	ENSG00000180720	1	0	1	-1
13000	mdka	midkine-A-like	ENSDARG00000036036	ENSG00000110492	3.69231	2.70513	0.987179	1.71795
13001	dgkza	diacylglycerol kinase zeta-like isoform X3	ENSDARG00000014439	ENSG00000149091	6.20253	3.13924	2.12658	1.01266
13002	cryaa	alpha-crystallin A chain	ENSDARG00000053502	ENSG00000160202	0	0	0	0
13003	hsf2bp	heat shock factor 2-binding protein isoform X1	ENSDARG00000035080	ENSG00000160207	2.73846	2.06154	0.676923	1.38462
13004	ankrd10a	ankyrin repeat domain-containing protein 10a isoform X1	XP_037097386	N/A	NA	NA	NA	NA
13005	ccdc14	uncharacterized protein ccdc14 isoform X1	ENSDARG00000098734	ENSG00000175455	4.89873	2.78481	1.4557	1.32911
13006	ddx4	probable ATP-dependent RNA helicase DDX4	ENSDARG00000014373	ENSG00000152670	0.904762	0.904762	0	0.904762
13007	ube3a	ubiquitin-protein ligase E3A-like	ENSDARG00000055737	ENSG00000114062	6.97468	3.10127	2.97468	0.126582
13008	cnga3b	cyclic nucleotide-gated channel cone photoreceptor subunit alpha-like	ENSDARG00000012297	ENSG00000144191	0.652174	0.391304	0.26087	0.130435
13009	atp1b1b	sodium/potassium-transporting ATPase subunit beta-1b	ENSDARG00000076833	ENSG00000143153	4.48101	3.37975	1.07595	2.3038
13010	ddrgk1	DDRGK domain-containing protein 1-like	ENSDARG00000037172	N/A	NA	NA	NA	NA
13011	cars2	probable cysteine--tRNA ligase, mitochondrial	ENSDARG00000078546	ENSG00000134905	5.05063	2.77215	1.79747	0.974684
13012	atg3	ubiquitin-like-conjugating enzyme ATG3	ENSDARG00000009350	ENSG00000144848	5.81013	3.16456	2.44304	0.721519
13013	slc19a2	thiamine transporter 1	ENSDARG00000059712	ENSG00000117479	5.58974	2.57692	2.65385	-0.0769231
13014	arhgap1	rho GTPase-activating protein 1 isoform X1	ENSDARG00000024324	ENSG00000175220	4.42308	1.46154	2.03846	-0.576923
13015	pnpla4	patatin-like phospholipase domain-containing protein 4	ENSDARG00000069834	ENSG00000006757	3.10127	1.50633	1.39241	0.113924
13016	pudp	pseudouridine-5'-phosphatase	ENSDARG00000027826	ENSG00000130021	3.11392	1.55696	1.51899	0.0379747
13017	nlgn4xa	neuroligin 4 X-linked a isoform X2	ENSDARG00000079455	ENSG00000146938	2.64815	2.37037	0.277778	2.09259
13018	slc15a1b	solute carrier family 15 member 1-like	ENSDARG00000044528	ENSG00000088386	0.68	0.4	0.28	0.12
13019	dock9b	dedicator of cytokinesis protein 9-like isoform X1	ENSDARG00000016311	N/A	NA	NA	NA	NA
13020	bmpr2a	bone morphogenetic protein receptor type-2	ENSDARG00000011941	ENSG00000204217	4.62821	3.11538	1.10256	2.01282
13021	fam117bb	protein FAM117B	ENSDARG00000009839	ENSG00000138439	5.62338	2	2.68831	-0.688312
13022	ical1	islet cell autoantigen 1-like isoform X1	ENSDARG00000057688	ENSG00000163596	5.78205	3.57692	1.60256	1.97436
13023	nop58	nucleolar protein 58 isoform X1	ENSDARG00000104353	ENSG00000055044	5.73418	1.35443	3.37975	-2.02532
13024	LOC119116938	cilia- and flagella-associated protein 47-like	XP_037098653	N/A	NA	NA	NA	NA
13025	dmd	dystrophin isoform X1	ENSDARG00000008487	N/A	NA	NA	NA	NA
13026	gtf3c3	general transcription factor 3C polypeptide 3	ENSDARG00000043247	ENSG00000119041	3.96203	1.53165	1.55696	-0.0253165
13027	hecw2b	E3 ubiquitin-protein ligase HECW2 isoform X1	ENSDARG00000063253	ENSG00000138411	5.48485	3.30303	2.18182	1.12121
13028	FO082877.1	STE20-related kinase adapter protein beta	ENSDARG00000088225	ENSG00000082146	3.67089	1.77215	1.82278	-0.0506329
13029	trak2	trafficking kinesin-binding protein 2 isoform X2	ENSDARG00000102471	ENSG00000115993	5.36709	3.16456	2.07595	1.08861
13030	LO018260.1	uncharacterized protein trim25l	ENSDARG00000104120	N/A	NA	NA	NA	NA
13031	CCKBR	cholecystokinin receptor isoform X1	ENSDARG00000076824	ENSG00000110148	0	0	0	0
13032	fam155a	transmembrane protein FAM155A	ENSDARG00000075858	ENSG00000204442	1.8125	1.72917	0.0833333	1.64583
13033	lig4	DNA ligase 4	ENSDARG00000060620	ENSG00000174405	5.1519	2.67089	1.8481	0.822785
13034	irs2a	insulin receptor substrate 2-like	ENSDARG00000037099	ENSG00000185950	5.36709	3.36709	1.53165	1.83544
13035	acp2	lysosomal acid phosphatase isoform X1	ENSDARG00000007244	ENSG00000134575	3.31646	2.12658	1.17722	0.949367
13036	gpr137c	integral membrane protein GPR137C	ENSDARG00000045289	ENSG00000180998	5.52703	3.22973	2.2973	0.932432
13037	txndc16	thioredoxin domain-containing protein 16 isoform X1	ENSDARG00000032256	ENSG00000087301	5.19231	3.07692	1.76923	1.30769
13038	ptger2a	prostaglandin E receptor 2a (subtype EP2) isoform X1	ENSDARG00000011434	ENSG00000125384	5.61538	2.93846	2.24615	0.692308
13039	nid2a	nidogen-2 isoform X20	ENSDARG00000075707	ENSG00000087303	4.76119	3.71642	0.791045	2.92537
13040	rtraf	RNA transcription, translation and transport factor protein	ENSDARG00000009253	ENSG00000087302	5.46835	3.21519	1.65823	1.55696
13041	sap18	histone deacetylase complex subunit SAP18	ENSDARG00000057854	ENSG00000150459	4.70886	2.92405	1.40506	1.51899
13042	gja3	gap junction alpha-3 protein-like	ENSDARG00000021889	ENSG00000121743	2.66667	1.88889	0.777778	1.11111
13043	hpxa	hemopexin	ENSDARG00000012609	ENSG00000137674	1.77778	1.77778	0	1.77778
13044	nhlh2	helix-loop-helix protein 2	ENSDARG00000025495	N/A	NA	NA	NA	NA
13045	vangl1	vang-like protein 1	ENSDARG00000004305	ENSG00000173218	3.40789	1.69737	1.71053	-0.0131579
13046	casq2	calsequestrin-2-like	ENSDARG00000008982	ENSG00000118729	2.5	1.94737	0.552632	1.39474
13047	poglut1	protein O-glucosyltransferase 1	ENSDARG00000053463	ENSG00000163389	6.48718	2.42308	3.10256	-0.679487
13048	timmdc1	complex I assembly factor TIMMDC1, mitochondrial	ENSDARG00000053466	ENSG00000113845	2.58228	1.41772	1.01266	0.405063
13049	abcc4	multidrug resistance-associated protein 4-like isoform X1	ENSDARG00000058953	ENSG00000125257	4.37838	2.25676	2.12162	0.135135
13050	fmnl2b	formin-like protein 2 isoform X1	ENSDARG00000075041	N/A	NA	NA	NA	NA
13051	vps16	vacuolar protein sorting-associated protein 16 homolog	ENSDARG00000059902	ENSG00000215305	4.42308	2.21795	2.07692	0.141026
13052	cavin2b	caveolae-associated protein 2b	ENSDARG00000071196	ENSG00000168497	5.1791	2.41791	2.04478	0.373134
13053	arl11	ADP-ribosylation factor-like protein 11 isoform X1	ENSDARG00000036637	N/A	NA	NA	NA	NA
13054	eef1b2	elongation factor 1-beta	XP_037102367	N/A	NA	NA	NA	NA
13055	eef1b2	DBF4-type zinc finger-containing protein 2	ENSDARG00000044521	ENSG00000114942	6.46835	2.16456	3.50633	-1.34177
13056	dytn	dystrotelin	ENSDARG00000071025	ENSG00000232125	0	0	0	0
13057	mlpha	melanophilin a isoform X2	ENSDARG00000070991	ENSG00000115648	3.93846	3.10769	0.830769	2.27692
13058	lrrfip1b	leucine-rich repeat flightless-interacting protein 2 isoform X17	ENSDARG00000095170	N/A	NA	NA	NA	NA
13059	tmtops2a	opsin-3-like	ENSDARG00000061515	N/A	NA	NA	NA	NA
13060	dph3	DPH3 homolog	ENSDARG00000043360	ENSG00000154813	5.39241	2.82278	2.37975	0.443038
13061	zgc:153311	putative claudin-24	ENSDARG00000015964	N/A	NA	NA	NA	NA
13062	fzd1	frizzled-7-A-like	ENSDARG00000106062	ENSG00000157240	5.52564	4.29487	1.0641	3.23077
13063	cdk15	cyclin-dependent kinase 15 isoform X1	ENSDARG00000006093	ENSG00000138395	3.25926	3.25926	0	3.25926
13064	abi3bpb	target of Nesh-SH3-like	ENSDARG00000071095	ENSG00000154175	5.43836	4	1.43836	2.56164
13065	impg1a	interphotoreceptor matrix proteoglycan 2-like isoform X1	ENSDARG00000077187	ENSG00000112706	1.84	1.56	0.28	1.28
13066	ftcd	formimidoyltransferase-cyclodeaminase	ENSDARG00000007421	ENSG00000160282	2.98	1.32	1.66	-0.34
13067	pomca	pro-opiomelanocortin-like	ENSDARG00000043135	ENSG00000115138	7.62667	3.98667	2.76	1.22667
13068	iqcb1	IQ calmodulin-binding motif-containing protein 1 isoform X1	ENSDARG00000101032	ENSG00000173226	6.21519	2.40506	3.10127	-0.696203
13069	kalrnb	kalirin-like isoform X1	ENSDARG00000063538	ENSG00000160145	4.08	2.81333	1.05333	1.76
13070	bco1l	beta-carotene oxygenase 1, like	ENSDARG00000103659	N/A	NA	NA	NA	NA
13071	eif5b	eukaryotic translation initiation factor 5B isoform X1	ENSDARG00000016548	N/A	NA	NA	NA	NA
13072	lipt1	lipoyltransferase 1, mitochondrial	ENSDARG00000025233	ENSG00000144182	4.98734	3.02532	1.67089	1.35443
13073	si:dkey-190l8.2	solute carrier family 22 member 13 isoform X2	ENSDARG00000091222	N/A	NA	NA	NA	NA
13074	nhsl1a	uncharacterized protein nhsl1a isoform X2	XP_037133813	N/A	NA	NA	NA	NA
13075	LOC119138161	zinc finger and BTB domain-containing protein 17-like isoform X1	XP_037133872	N/A	NA	NA	NA	NA
13076	fbxo3	F-box only protein 3	ENSDARG00000029242	ENSG00000110429	6.10127	3.39241	2.41772	0.974684
13077	f2	prothrombin	ENSDARG00000036041	N/A	NA	NA	NA	NA
13078	LOC119138305	oocyte zinc finger protein XlCOF6-like isoform X1	XP_037134202	N/A	NA	NA	NA	NA
13079	si:ch211-207l14.1	E3 ubiquitin-protein ligase CIP8 isoform X1	ENSDARG00000098376	N/A	NA	NA	NA	NA
13080	tspan7b	tetraspanin-7-like	ENSDARG00000008407	ENSG00000156298	3.72	2.72	0.96	1.76
13081	xdh	xanthine dehydrogenase/oxidase isoform X1	ENSDARG00000055240	ENSG00000158125	2.16667	1.40741	0.759259	0.648148
13082	dnajc27	dnaJ homolog subfamily C member 27	ENSDARG00000070916	ENSG00000115137	6	3.02532	2.37975	0.64557
13083	cd247l	T-cell surface glycoprotein CD3 zeta chain-like	ENSDARG00000077240	ENSG00000158869	7.33784	3.87838	2.54054	1.33784
13084	creg1	protein CREG1	ENSDARG00000105154	ENSG00000143162	4.48101	2.97468	1.4557	1.51899
13085	otud5b	OTU domain-containing protein 5-A	ENSDARG00000114052	N/A	NA	NA	NA	NA
13086	slc35a2	UDP-galactose translocator isoform X3	ENSDARG00000058990	ENSG00000102100	5.03797	2.41772	1.81013	0.607595
13087	slc6a8	sodium- and chloride-dependent creatine transporter 1	ENSDARG00000043646	ENSG00000130821	3.8481	3.07595	0.734177	2.34177
13088	bcap31	B-cell receptor-associated protein 31	ENSDARG00000044972	ENSG00000185825	4.41772	1.97468	2.03797	-0.0632911
13089	plxna3	plexin A3	ENSDARG00000007172	ENSG00000130827	5.71429	3.94805	1.41558	2.53247
13090	gripap1	GRIP1-associated protein 1 isoform X3	ENSDARG00000063069	ENSG00000068400	6.70886	3.36709	2.44304	0.924051
13091	kcnd1	potassium voltage-gated channel subfamily D member 1	ENSDARG00000074746	ENSG00000184408	1.31707	1.17073	0.146341	1.02439
13092	st14b	suppressor of tumorigenicity 14 protein homolog isoform X1	ENSDARG00000044655	ENSG00000005001	2.46154	1.5	0.961538	0.538462
13093	rad51c	DNA repair protein RAD51 homolog 3	ENSDARG00000068919	ENSG00000108384	5.81013	3.53165	2.12658	1.40506
13094	grm6a	glutamate receptor, metabotropic 6a	ENSDARG00000017742	ENSG00000113262	2.92857	2.66667	0.261905	2.40476
13095	amigo1	amphoterin-induced protein 1	ENSDARG00000079620	ENSG00000181754	2.07576	1.77273	0.30303	1.4697
13096	sypl2b	synaptophysin-like protein 2b	ENSDARG00000000690	ENSG00000143028	1.39024	1.39024	0	1.39024
13097	sort1b	sortilin 1b isoform X1	XP_037126570	N/A	NA	NA	NA	NA
13098	ngrn	neugrin	ENSDARG00000061314	ENSG00000182768	5.14286	2.16883	2.96104	-0.792208
13099	nfya	nuclear transcription factor Y, alpha, like isoform X1	ENSDARG00000042004	ENSG00000001167	7.11842	3.78947	2.38158	1.40789
13100	ahcyl1	S-adenosylhomocysteine hydrolase-like protein 1 isoform X1	ENSDARG00000056331	ENSG00000168710	3.29114	2.46835	0.734177	1.73418
13101	pgm2l1	glucose 1,6-bisphosphate synthase	ENSDARG00000014704	ENSG00000165434	6.25316	4.05063	1.64557	2.40506
13102	ZNF335	zinc finger protein 335	ENSDARG00000076920	ENSG00000198026	7.83117	4.01299	3.06494	0.948052
13103	prok1	prokineticin-1	ENSDARG00000073948	ENSG00000143125	1.39286	1.39286	0	1.39286
13104	lamtor5	ragulator complex protein LAMTOR5	ENSDARG00000090194	ENSG00000134248	3.77215	2.06329	1.34177	0.721519
13105	slc16a4	monocarboxylate transporter 5 isoform X1	ENSDARG00000042807	ENSG00000168679	4.88462	2.73077	1.5641	1.16667
13106	BX324132.3	homeobox protein aristaless-like 3	ENSDARG00000111246	ENSG00000052850	1.90909	1.72727	0.181818	1.54545
13107	slc6a17	sodium-dependent neutral amino acid transporter SLC6A17	ENSDARG00000068787	ENSG00000197106	2.40541	2.40541	0	2.40541
13108	kcnc4	potassium voltage-gated channel subfamily C member 4	ENSDARG00000061288	ENSG00000166006	0.913043	0.913043	0	0.913043
13109	mrps11	28S ribosomal protein S11, mitochondrial	ENSDARG00000075129	ENSG00000181991	3.91139	1.29114	2.35443	-1.06329
13110	PDPR	pyruvate dehydrogenase phosphatase regulatory subunit, mitochondrial	ENSDARG00000103288	ENSG00000090857	5.84615	4.10256	1.30769	2.79487
13111	CABZ01111959.1	semaphorin-7A-like isoform X1	ENSDARG00000098508	ENSG00000138623	6.55882	3.75	1.82353	1.92647
13112	CABZ01086835.1	synaptotagmin-5-like	ENSDARG00000110902	N/A	NA	NA	NA	NA
13113	si:ch73-109d9.4	uncharacterized protein LOC119119979	ENSDARG00000089345	N/A	NA	NA	NA	NA
13114	LOC119120945	collagen and calcium-binding EGF domain-containing protein 1-like	XP_037104120	N/A	NA	NA	NA	NA
13115	cyp1a	cytochrome P450 1A1	ENSDARG00000098315	ENSG00000140465	0.8	0.566667	0.233333	0.333333
13116	csk	tyrosine-protein kinase CSK	ENSDARG00000067996	ENSG00000103653	7.68354	3.05063	3.73418	-0.683544
13117	cplx3a	complexin-3b	ENSDARG00000062508	ENSG00000213578	0.571429	0.571429	0	0.571429
13118	LOC119120902	growth arrest-specific protein 1	XP_037104041	N/A	NA	NA	NA	NA
13119	ulk3	serine/threonine-protein kinase ULK3	ENSDARG00000101661	ENSG00000140474	4.82278	2.11392	2.60759	-0.493671
13120	tars3	threonine--tRNA ligase 1, cytoplasmic	ENSDARG00000092774	N/A	NA	NA	NA	NA
13121	tm2d3	TM2 domain-containing protein 3	ENSDARG00000076618	ENSG00000184277	4.77215	2.65823	2.05063	0.607595
13122	larp6b	la-related protein 6a	ENSDARG00000003968	N/A	NA	NA	NA	NA
13123	adamtsl7	thrombospondin type-1 domain-containing protein 4-like	ENSDARG00000055439	N/A	NA	NA	NA	NA
13124	pepd	xaa-Pro dipeptidase	ENSDARG00000102249	ENSG00000124299	5.51899	3.18987	1.91139	1.27848
13125	CHST8	carbohydrate sulfotransferase 8-like	ENSDARG00000074560	ENSG00000124302	2.33333	1.94872	0.384615	1.5641
13126	kctd15a	BTB/POZ domain-containing protein kctd15 isoform X1	ENSDARG00000045893	ENSG00000153885	4.59459	3.2973	1.16216	2.13514
13127	si:dkey-219c3.2	transcription initiation factor TFIID subunit 4-like isoform X1	ENSDARG00000075805	N/A	NA	NA	NA	NA
13128	lsm14ab	LSM14A mRNA processing body assembly factor b	ENSDARG00000100553	ENSG00000257103	6.50633	2.59494	3.16456	-0.56962
13129	ss18l2	SS18-like protein 2 isoform X1	ENSDARG00000101085	ENSG00000008324	6.43038	2.17722	3.58228	-1.40506
13130	GARRE1	LOW QUALITY PROTEIN: granule associated Rac and RHOG effector protein 1-like	ENSDARG00000105288	ENSG00000166398	5.74684	2.97468	1.94937	1.02532
13131	gpib	glucose-6-phosphate isomerase b	ENSDARG00000103826	ENSG00000105220	5.27848	2.98734	2.11392	0.873418
13132	wtip	Wilms tumor protein 1-interacting protein homolog	ENSDARG00000103607	ENSG00000142279	3.54795	3.0274	0.424658	2.60274
13133	sdr42e1	short-chain dehydrogenase/reductase family 42E member 1	ENSDARG00000098838	ENSG00000184860	3.38333	1.55	1.83333	-0.283333
13134	si:dkey-78a14.4	arylamine N-acetyltransferase, pineal gland isozyme NAT-10-like	ENSDARG00000036066	ENSG00000156006	1.54286	0.6	0.942857	-0.342857
13135	cnep1r1	nuclear envelope phosphatase-regulatory subunit 1 isoform X2	ENSDARG00000036064	ENSG00000205423	6.16456	3.10127	2.41772	0.683544
13136	heatr3	LOW QUALITY PROTEIN: HEAT repeat-containing protein 3	ENSDARG00000036076	ENSG00000155393	6.55844	3.46753	2.88312	0.584416
13137	tent4b	terminal nucleotidyltransferase 4B	ENSDARG00000060071	ENSG00000121274	6.97436	3.57692	2.79487	0.782051
13138	adcy7	adenylate cyclase type 7 isoform X1	ENSDARG00000060070	ENSG00000121281	7.58904	3.38356	3.31507	0.0684932
13139	brd7	bromodomain-containing protein 7 isoform X1	ENSDARG00000008380	ENSG00000166164	5.49367	1.92405	2.68354	-0.759494
13140	nkd1	protein naked cuticle homolog 1	ENSDARG00000020053	ENSG00000140807	6.30556	4.90278	1.25	3.65278
13141	nod2	nucleotide-binding oligomerization domain-containing protein 2	ENSDARG00000010756	ENSG00000167207	5.55172	2.01724	3.18966	-1.17241
13142	cylda	ubiquitin carboxyl-terminal hydrolase CYLD isoform X2	ENSDARG00000060058	ENSG00000083799	8.92405	4.5443	3.51899	1.02532
13143	sall1a	sal-like protein 1a isoform X1	ENSDARG00000074319	ENSG00000103449	0.294118	0.264706	0.0294118	0.235294
13144	pfn2	profilin-2-like	ENSDARG00000003952	ENSG00000070087	3.18182	2.25974	0.922078	1.33766
13145	tox3	TOX high mobility group box family member 3 isoform X1	ENSDARG00000073957	ENSG00000103460	2.01639	1.85246	0.163934	1.68852
13146	chd9	chromodomain-helicase-DNA-binding protein 9 isoform X1	ENSDARG00000074498	ENSG00000177200	5.31646	2.58228	1.86076	0.721519
13147	aktip	AKT-interacting protein	ENSDARG00000026862	ENSG00000166971	4.20253	2.6962	1.49367	1.20253
13148	fto	alpha-ketoglutarate-dependent dioxygenase FTO	ENSDARG00000044216	ENSG00000140718	5.62025	3.51899	1.81013	1.70886
13149	irx3a	iroquois-class homeodomain protein IRX-3a	ENSDARG00000101076	ENSG00000177508	4.33871	2.75806	1.58065	1.17742
13150	irx5a	iroquois-class homeodomain protein IRX-5a	ENSDARG00000034043	ENSG00000176842	4.15385	2.88462	1.26923	1.61538
13151	irx6a	iroquois-class homeodomain protein IRX-6a isoform X1	ENSDARG00000034420	ENSG00000159387	3.60526	3.36842	0.236842	3.13158
13152	mmp2	72 kDa type IV collagenase	ENSDARG00000017676	ENSG00000087245	6.14925	4.46269	1.59701	2.86567
13153	lpcat2	lysophosphatidylcholine acyltransferase 2	ENSDARG00000053010	ENSG00000087253	5.02532	3.60759	1.12658	2.48101
13154	slc6a2	sodium-dependent noradrenaline transporter	ENSDARG00000016141	ENSG00000103546	1.92	1.92	0	1.92
13155	slc12a4	solute carrier family 12 member 4 isoform X2	ENSDARG00000014378	ENSG00000124067	3.75	2.46053	1.21053	1.25
13156	rpp25a	ribonuclease P protein subunit p25b	ENSDARG00000101536	ENSG00000178718	5.45455	2.7013	1.85714	0.844156
13157	si:dkey-205h23.2	CUGBP Elav-like family member 3-B isoform X1	ENSDARG00000101933	ENSG00000140488	0	0	0	0
13158	chst3a	carbohydrate sulfotransferase 3a	ENSDARG00000061070	ENSG00000122863	3.2	2.4	0.8	1.6
13159	cdhr1a	cadherin-related family member 1 isoform X2	ENSDARG00000004643	ENSG00000148600	2.82692	1.32692	1.5	-0.173077
13160	lrit2	leucine-rich repeat, immunoglobulin-like domain and transmembrane domain-containing protein 2 isoform X1	ENSDARG00000030626	ENSG00000204033	0.5	0.5	0	0.5
13161	lrit1a	leucine-rich repeat, immunoglobulin-like domain and transmembrane domain-containing protein 1a	ENSDARG00000019179	ENSG00000148602	1.2	1.2	0	1.2
13162	rgra	retinal G protein coupled receptor a	ENSDARG00000054890	ENSG00000148604	2.04545	2.04545	0	2.04545
13163	slc18a3a	probable vesicular acetylcholine transporter-A	ENSDARG00000006356	ENSG00000187714	0	0	0	0
13164	chata	choline O-acetyltransferase	ENSDARG00000015854	ENSG00000070748	1.89474	1.89474	0	1.89474
13165	myofl	LOW QUALITY PROTEIN: myoferlin	ENSDARG00000017128	ENSG00000138119	3.76	2.02667	1.24	0.786667
13166	LOC119135016	centrosomal protein of 55 kDa-like isoform X1	XP_037128160	N/A	NA	NA	NA	NA
13167	lgi1a	leucine-rich glioma-inactivated protein 1-like	ENSDARG00000020493	ENSG00000108231	1.13793	1.13793	0	1.13793
13168	he1.3	high choriolytic enzyme 1-like	ENSDARG00000022670	N/A	NA	NA	NA	NA
13169	mark1	serine/threonine-protein kinase MARK1 isoform X1	XP_037127317	N/A	NA	NA	NA	NA
13170	tppp3	tubulin polymerization-promoting protein family member 3-like	ENSDARG00000030463	ENSG00000159713	4.33766	3.83117	0.506494	3.32468
13171	si:ch73-173h19.3	EGF-containing fibulin-like extracellular matrix protein 2 isoform X2	ENSDARG00000104210	ENSG00000115380	3.34328	2.47761	0.865672	1.61194
13172	CABZ01087629.1	exportin-5	ENSDARG00000112522	ENSG00000124571	5.09091	2.28571	2.41558	-0.12987
13173	tp53bp2a	apoptosis-stimulating of p53 protein 2-like isoform X1	ENSDARG00000009136	ENSG00000143514	6.43038	3.12658	2.56962	0.556962
13174	sema4ga	semaphorin-4G isoform X1	ENSDARG00000076595	ENSG00000095539	2.27536	1.71014	0.565217	1.14493
13175	lzts2a	leucine zipper putative tumor suppressor 2a	ENSDARG00000074597	ENSG00000107816	3.64103	2.82051	0.769231	2.05128
13176	pdzd7a	PDZ domain-containing protein 7a	ENSDARG00000076974	ENSG00000186862	3.53623	2.95652	0.57971	2.37681
13177	sfxn3	sideroflexin-3	ENSDARG00000057374	ENSG00000107819	6.64557	4.88608	1.25316	3.63291
13178	washc2c	WASH complex subunit 2 isoform X1	ENSDARG00000062532	ENSG00000099290	5.88462	2.01282	2.92308	-0.910256
13179	zfand4	AN1-type zinc finger protein 4	ENSDARG00000076703	ENSG00000172671	6.41026	2.67949	3	-0.320513
13180	2008-03-01	E3 ubiquitin-protein ligase MARCH8 isoform X1	ENSDARG00000062489	ENSG00000165406	7.1519	3.58228	2.81013	0.772152
13181	alox5a	polyunsaturated fatty acid 5-lipoxygenase isoform X1	ENSDARG00000057273	N/A	NA	NA	NA	NA
13182	alox5a	polyunsaturated fatty acid 5-lipoxygenase isoform X2	ENSDARG00000057273	N/A	NA	NA	NA	NA
13183	slc25a16	graves disease carrier protein	ENSDARG00000057287	ENSG00000122912	5.44872	2.42308	2.44872	-0.025641
13184	ccdc93	coiled-coil domain-containing protein 93	ENSDARG00000040678	ENSG00000125633	6.15385	3.10256	2.16667	0.935897
13185	tet1	methylcytosine dioxygenase TET3	ENSDARG00000075230	ENSG00000138336	4.83784	2.54054	1.81081	0.72973
13186	eif4e1c	eukaryotic translation initiation factor 4E family member 1c	ENSDARG00000012274	N/A	NA	NA	NA	NA
13187	si:dkey-228d14.5	transmembrane protein 150A	ENSDARG00000057440	N/A	NA	NA	NA	NA
13188	zgc:110319	NFU1 iron-sulfur cluster scaffold homolog, mitochondrial	ENSDARG00000021404	N/A	NA	NA	NA	NA
13189	ccar1	cell division cycle and apoptosis regulator protein 1 isoform X1	ENSDARG00000074759	ENSG00000060339	5.05063	1.50633	2.63291	-1.12658
13190	stox1	storkhead-box protein 1 isoform X1	ENSDARG00000062593	ENSG00000165730	3.65714	1.2	1.54286	-0.342857
13191	si:ch211-198a12.6	zinc finger protein 883	ENSDARG00000074624	N/A	NA	NA	NA	NA
13192	ftr14l	tripartite motif-containing protein 16-like	ENSDARG00000078254	N/A	NA	NA	NA	NA
13193	mat1a	S-adenosylmethionine synthase	ENSDARG00000039605	ENSG00000151224	2.82609	0.978261	1.84783	-0.869565
13194	selenou1b	peroxiredoxin-like 2A isoform X1	ENSDARG00000087059	N/A	NA	NA	NA	NA
13195	marveld1	MARVEL domain-containing protein 1	ENSDARG00000011724	ENSG00000155254	3.25	2.90789	0.342105	2.56579
13196	pcdh15a	protocadherin-15a isoform X4	ENSDARG00000098257	ENSG00000150275	1.6	1.6	0	1.6
13197	dkk1b	dickkopf-related protein 1-like isoform X1	ENSDARG00000045219	N/A	NA	NA	NA	NA
13198	prkg1a	cGMP-dependent protein kinase 1 isoform X1	ENSDARG00000020656	N/A	NA	NA	NA	NA
13199	sgms1	phosphatidylcholine:ceramide cholinephosphotransferase 1	ENSDARG00000029621	ENSG00000198964	4.88608	2.75949	1.58228	1.17722
13200	papss2a	bifunctional 3'-phosphoadenosine 5'-phosphosulfate synthase 2-like	ENSDARG00000071021	ENSG00000198682	3.19737	2.05263	0.776316	1.27632
13201	ptena	phosphatidylinositol 3,4,5-trisphosphate 3-phosphatase and dual-specificity protein phosphatase PTEN isoform X1	ENSDARG00000071018	ENSG00000171862	6.50633	3.62025	2.08861	1.53165
13202	fas	tumor necrosis factor receptor superfamily member 6 isoform X1	ENSDARG00000043586	N/A	NA	NA	NA	NA
13203	itprip	inositol 1,4,5-trisphosphate receptor-interacting protein	ENSDARG00000015576	ENSG00000148841	6.47368	2.98684	3.14474	-0.157895
13204	gsto1	glutathione S-transferase omega-1-like	ENSDARG00000022183	ENSG00000148834	4.16456	2.8481	0.987342	1.86076
13205	cfap43	cilia- and flagella-associated protein 43	ENSDARG00000001825	ENSG00000197748	2.54839	2.01613	0.532258	1.48387
13206	sfr1	swi5-dependent recombination DNA repair protein 1 homolog	ENSDARG00000021974	ENSG00000156384	4.96203	2.79747	1.91139	0.886076
13207	col17a1b	collagen alpha-1(XVII) chain isoform X9	ENSDARG00000079011	N/A	NA	NA	NA	NA
13208	slka	STE20-like serine/threonine-protein kinase isoform X4	ENSDARG00000061525	ENSG00000065613	4.10127	2.13924	1.58228	0.556962
13209	sh3pxd2ab	SH3 and PX domain-containing protein 2A isoform X1	ENSDARG00000061758	ENSG00000107957	5.10256	3.17949	1.30769	1.87179
13210	LOC119134586	E3 ubiquitin-protein ligase NEURL1-like isoform X1	XP_037127299	N/A	NA	NA	NA	NA
13211	sorcs3b	VPS10 domain-containing receptor SorCS3 isoform X1	ENSDARG00000077349	ENSG00000156395	1.1	1.1	0	1.1
13212	LO017711.1	VPS10 domain-containing receptor SorCS1-like isoform X1	ENSDARG00000112034	ENSG00000156395	1.1	1.1	0	1.1
13213	add3a	adducin 3 (gamma) b isoform X1	ENSDARG00000040874	ENSG00000148700	4.68354	1.74684	2.35443	-0.607595
13214	smndc1	survival of motor neuron-related-splicing factor 30	ENSDARG00000056235	ENSG00000119953	7.40506	3.1519	3.44304	-0.291139
13215	LOC119135114	alpha-2A adrenergic receptor-like	XP_037128367	N/A	NA	NA	NA	NA
13216	bnip3	BCL2 interacting protein 4 isoform X1	ENSDARG00000099961	ENSG00000176171	4.37975	3.67089	0.607595	3.06329
13217	ppp2r2d	serine/threonine-protein phosphatase 2A 55 kDa regulatory subunit B delta isoform	ENSDARG00000102009	ENSG00000175470	5.58228	2.70886	2.13924	0.56962
13218	ebf3a	transcription factor COE3 isoform X1	ENSDARG00000100244	ENSG00000108001	4.11364	3.04545	1.06818	1.97727
13219	mgmt	methylated-DNA--protein-cysteine methyltransferase isoform X1	ENSDARG00000043275	ENSG00000170430	5.06329	2.93671	1.78481	1.1519
13220	gnrh3	gonadotropin-releasing hormone 3	ENSDARG00000056214	ENSG00000125787	1.47826	1.47826	0	1.47826
13221	ptpreb	receptor-type tyrosine-protein phosphatase epsilon-like	ENSDARG00000021151	ENSG00000132334	6.78205	3.25641	2.52564	0.730769
13222	FP102911.1	inhibitory synaptic factor 2A	ENSDARG00000107576	ENSG00000188916	2.37838	1.45946	0	1.45946
13223	adam12	disintegrin and metalloproteinase domain-containing protein 12 isoform X1	XP_037127249	N/A	NA	NA	NA	NA
13224	edrf1	erythroid differentiation-related factor 1	ENSDARG00000019834	ENSG00000107938	6.23077	2.60256	2.75641	-0.153846
13225	si:ch1073-143l10.2	autophagy-related protein 16-1	ENSDARG00000094899	N/A	NA	NA	NA	NA
13226	tex36	testis-expressed protein 36	ENSDARG00000097920	N/A	NA	NA	NA	NA
13227	ctbp2a	C-terminal-binding protein 2a isoform X1	ENSDARG00000044062	ENSG00000175029	4.64557	3.18987	1.27848	1.91139
13228	zranb1a	ubiquitin thioesterase zranb1-B	ENSDARG00000060257	ENSG00000019995	5.76923	3.52564	1.46154	2.0641
13229	abraxas2	BRISC complex subunit Abraxas 2 isoform X1	ENSDARG00000098907	ENSG00000165660	4.59494	1.81013	2.43038	-0.620253
13230	fam53b	protein FAM53B-like	ENSDARG00000016156	ENSG00000189319	7.05063	3.17722	2.88608	0.291139
13231	LOC119135056	carbohydrate sulfotransferase 15-like isoform X1	XP_037128275	N/A	NA	NA	NA	NA
13232	gpr26	G-protein coupled receptor 26-like isoform X1	ENSDARG00000074389	ENSG00000154478	1.18182	1.18182	0	1.18182
13233	hmx2	homeobox protein HMX2	ENSDARG00000070954	ENSG00000188816	1.23077	0	1.23077	-1.23077
13234	hmx3a	homeobox protein HMX3	ENSDARG00000070955	ENSG00000188620	0.947368	0.736842	0.210526	0.526316
13235	ikzf5	zinc finger protein Pegasus	ENSDARG00000056491	ENSG00000095574	6.73418	2.79747	3.07595	-0.278481
13236	cuzd1.2	deleted in malignant brain tumors 1 protein	ENSDARG00000025311	N/A	NA	NA	NA	NA
13237	agt	angiotensinogen	ENSDARG00000016412	ENSG00000135744	4.85135	3.28378	1.56757	1.71622
13238	map3k21	mitogen-activated protein kinase kinase kinase 21 isoform X1	ENSDARG00000079473	ENSG00000143674	3.33824	1.66176	1.42647	0.235294
13239	pcnx2	pecanex-like protein 2	ENSDARG00000055698	ENSG00000135749	5.07792	3.24675	1.77922	1.46753
13240	rgs17	regulator of G-protein signaling 17 isoform X1	ENSDARG00000039435	ENSG00000091844	4.29231	2.83077	1.46154	1.36923
13241	oprm1	mu-type opioid receptor	ENSDARG00000039434	ENSG00000112038	4.525	3.025	0.675	2.35
13242	sf3b5	splicing factor 3B subunit 5	ENSDARG00000016855	ENSG00000169976	5.5443	2.49367	2.22785	0.265823
13243	phactr2	phosphatase and actin regulator 2 isoform X5	ENSDARG00000027172	ENSG00000112419	4.50633	3.12658	1.13924	1.98734
13244	ela2	chymotrypsin-like elastase family member 2A	ENSDARG00000056744	ENSG00000142615	1.80556	1.80556	0	1.80556
13245	tmem51a	transmembrane protein 51a	ENSDARG00000068575	ENSG00000171729	3.14085	1.98592	1.15493	0.830986
13246	kazna	kazrin-A-like	ENSDARG00000076923	ENSG00000189337	4.81818	3.62338	1.19481	2.42857
13247	prdm2a	PR domain zinc finger protein 2	ENSDARG00000090721	ENSG00000121417	5.39744	2.58974	2.47436	0.115385
13248	si:ch211-156j16.1	podoplanin	XP_037135203	N/A	NA	NA	NA	NA
13249	foxj3	forkhead box protein J3-like isoform X1	ENSDARG00000075774	N/A	NA	NA	NA	NA
13250	rimkla	beta-citrylglutamate synthase B	ENSDARG00000016830	ENSG00000177181	3.95522	3.58209	0.373134	3.20896
13251	zmynd12	zinc finger MYND domain-containing protein 12 isoform X2	ENSDARG00000017055	ENSG00000066185	3.16438	2.20548	0.958904	1.24658
13252	emp3b	epithelial membrane protein 3-like	ENSDARG00000101461	ENSG00000142227	7.54545	3.88312	2.84416	1.03896
13253	ccdc30	trichohyalin isoform X3	ENSDARG00000056961	N/A	NA	NA	NA	NA
13254	znf362b	zinc finger protein 362b isoform X1	ENSDARG00000062231	ENSG00000160094	5.65385	2.67949	2.01282	0.666667
13255	ttc34	tetratricopeptide repeat protein 34	ENSDARG00000091221	ENSG00000215912	5.79661	4.61017	1.18644	3.42373
13256	alas2	5-aminolevulinate synthase, erythroid-specific, mitochondrial isoform X1	ENSDARG00000038643	ENSG00000158578	2.33333	0.966667	1.36667	-0.4
13257	necab3	N-terminal EF-hand calcium-binding protein 1-like	ENSDARG00000074794	ENSG00000125967	4.30769	3.24359	1.0641	2.17949
13258	LOC119119582	large neutral amino acids transporter small subunit 1-like	XP_037101899	N/A	NA	NA	NA	NA
13259	tox2	thymocyte selection-associated high mobility group box protein TOX-like isoform X1	ENSDARG00000100055	ENSG00000124191	6.68182	3.36364	2.33333	1.0303
13260	wfdc2	WAP four-disulfide core domain protein 3	ENSDARG00000089187	N/A	NA	NA	NA	NA
13261	phactr3a	phosphatase and actin regulator 3a isoform X1	ENSDARG00000058243	ENSG00000087495	4.20339	3.59322	0.610169	2.98305
13262	fam217b	uncharacterized protein fam217b	ENSDARG00000088505	ENSG00000145975	1	1	0	1
13263	ttll9	probable tubulin polyglutamylase TTLL9 isoform X1	ENSDARG00000062806	ENSG00000131044	4.32787	3.39344	0.459016	2.93443
13264	si:dkey-178k16.1	band 4.1-like protein 1 isoform X5	ENSDARG00000076364	N/A	NA	NA	NA	NA
13265	si:dkey-178k16.1	band 4.1-like protein 1 isoform X5	ENSDARG00000076364	N/A	NA	NA	NA	NA
13266	cntn3a.1	contactin-4 isoform X1	ENSDARG00000062880	N/A	NA	NA	NA	NA
13267	chl1a	neural cell adhesion molecule L1-like protein isoform X8	ENSDARG00000077881	ENSG00000134121	3.44068	2.0678	1.37288	0.694915
13268	cntn3a.2	contactin-3	ENSDARG00000013647	N/A	NA	NA	NA	NA
13269	exosc10	exosome component 10	ENSDARG00000037708	ENSG00000171824	5.58228	1.89873	3.36709	-1.46835
13270	srm	spermidine synthase	ENSDARG00000055760	ENSG00000116649	5.31646	2.06329	2.70886	-0.64557
13271	cort	cortistatin	ENSDARG00000031649	N/A	NA	NA	NA	NA
13272	masp2	mannan-binding lectin serine protease 2 isoform X1	ENSDARG00000007988	ENSG00000009724	1.70588	0.235294	1.47059	-1.23529
13273	dffa	DNA fragmentation factor subunit alpha	ENSDARG00000055770	ENSG00000160049	5.01266	2.20253	1.82278	0.379747
13274	pex14	peroxisomal membrane protein PEX14	ENSDARG00000028322	ENSG00000142655	3.78481	1.43038	1.83544	-0.405063
13275	casz1	zinc finger protein castor homolog 1 isoform X2	ENSDARG00000037030	ENSG00000130940	4.87013	2.64935	1.74026	0.909091
13276	tardbpl	TAR DNA binding protein, like isoform X1	ENSDARG00000004452	ENSG00000120948	5.41772	1.40506	3.1519	-1.74684
13277	pgd	6-phosphogluconate dehydrogenase, decarboxylating	ENSDARG00000015343	ENSG00000142657	5.11392	2.07595	2.25316	-0.177215
13278	ube4b	ubiquitin conjugation factor E4 B isoform X5	ENSDARG00000037017	ENSG00000130939	5.32911	2.32911	2.81013	-0.481013
13279	nmnat1-rbp7a	nicotinamide/nicotinic acid mononucleotide adenylyltransferase 1-like	ENSDARG00000055893	ENSG00000139194	5.01562	2.98438	2.03125	0.953125
13280	lzic	protein LZIC	ENSDARG00000055899	ENSG00000162441	4.40506	2.22785	1.5443	0.683544
13281	clstn1	calsyntenin-1 isoform X4	ENSDARG00000031720	ENSG00000171603	3.78205	2.37179	1.26923	1.10256
13282	ctnnbip1	beta-catenin-interacting protein 1	ENSDARG00000038954	ENSG00000178585	5.70886	3.46835	2.01266	1.4557
13283	pik3cd	phosphatidylinositol 4,5-bisphosphate 3-kinase catalytic subunit delta isoform isoform X1	ENSDARG00000003250	ENSG00000171608	7.90141	3.76056	3.15493	0.605634
13284	BX294434.1	solute carrier family 41 member 1-like isoform X1	ENSDARG00000061272	ENSG00000114544	4.42308	2.71795	1.26923	1.44872
13285	klf15	Krueppel-like factor 15	ENSDARG00000091127	ENSG00000163884	3.60294	1.80882	1.38235	0.426471
13286	cpne9	copine-9	ENSDARG00000098252	ENSG00000144550	4.4	3.22222	0.511111	2.71111
13287	lhfpl4a	LHFPL tetraspan subfamily member 4 protein-like	ENSDARG00000111810	ENSG00000156959	4	1.95385	1.47692	0.476923
13288	si:ch211-220i18.4	SRSF protein kinase 3	ENSDARG00000030262	N/A	NA	NA	NA	NA
13289	zgc:171775	STKc_p38 domain-containing protein	ENSDARG00000058381	N/A	NA	NA	NA	NA
13290	LOC119131752	keratin, type II cytoskeletal cochleal-like	XP_037122358	N/A	NA	NA	NA	NA
13291	krt8	keratin, type II cytoskeletal 8-like	ENSDARG00000058358	N/A	NA	NA	NA	NA
13292	krt18a.1	keratin, type I cytoskeletal 18-like	ENSDARG00000018404	N/A	NA	NA	NA	NA
13293	CABZ01073033.2	NADPH oxidase 4	ENSDARG00000114937	ENSG00000086991	2.21667	1.73333	0.483333	1.25
13294	tyr	tyrosinase	ENSDARG00000039077	ENSG00000077498	2.94737	2.52632	0.421053	2.10526
13295	grm5b	metabotropic glutamate receptor 5b	ENSDARG00000102067	ENSG00000168959	1.8	1.8	0	1.8
13296	ctsc	dipeptidyl peptidase 1 isoform X1	ENSDARG00000101334	ENSG00000109861	6.41772	2.87342	2.62025	0.253165
13297	rab38b	ras-related protein Rab-38	ENSDARG00000112889	ENSG00000123892	5.21127	3	1.87324	1.12676
13298	fzd4	frizzled-4 isoform X1	ENSDARG00000104117	ENSG00000174804	3.12	1.8	1.32	0.48
13299	DYNC2H1	cytoplasmic dynein 2 heavy chain 1 isoform X1	ENSDARG00000113761	ENSG00000187240	4.14103	3.23077	0.833333	2.39744
13300	pdgfd	platelet-derived growth factor D	ENSDARG00000077677	ENSG00000170962	6.04286	3.51429	2.24286	1.27143
13301	aasdhppt	L-aminoadipate-semialdehyde dehydrogenase-phosphopantetheinyl transferase isoform X1	ENSDARG00000037501	ENSG00000149313	5.27848	2.58228	2.4557	0.126582
13302	GUCY1A2	guanylate cyclase soluble subunit alpha-2 isoform X1	ENSDARG00000093185	ENSG00000152402	4.32203	3.44068	0.881356	2.55932
13303	cwf19l2	CWF19-like protein 2	ENSDARG00000091760	ENSG00000152404	6.59494	3.73418	2.27848	1.4557
13304	LOC119132056	sarcolipin	XP_037122843	N/A	NA	NA	NA	NA
13305	kbtbd3	kelch repeat and BTB domain-containing protein 3	ENSDARG00000060512	ENSG00000182359	4.6962	3.17722	1.49367	1.68354
13306	fam168a	protein FAM168A isoform X1	XP_037122835	N/A	NA	NA	NA	NA
13307	LOC119132048	P2Y purinoceptor 3 isoform X2	XP_037122828	N/A	NA	NA	NA	NA
13308	ARHGEF17	rho guanine nucleotide exchange factor 17-like	ENSDARG00000101644	ENSG00000110237	3.40541	2.97297	0.351351	2.62162
13309	relt	tumor necrosis factor receptor superfamily member 19L	ENSDARG00000099724	ENSG00000054967	7.83784	3.72973	3.12162	0.608108
13310	p2ry2.1	P2Y purinoceptor 2 isoform X1	ENSDARG00000099915	ENSG00000175591	3.24194	1.58065	1.17742	0.403226
13311	FCHSD2	F-BAR and double SH3 domains protein 2-like isoform X2	ENSDARG00000091428	ENSG00000197948	7.31169	3.93506	3.07792	0.857143
13312	yif1b	protein YIF1B isoform X1	ENSDARG00000040505	ENSG00000167645	5	2.31646	2.37975	-0.0632911
13313	dnal4b	dynein light chain 4, axonemal-like	ENSDARG00000088841	ENSG00000100246	3.07595	2.06329	0.810127	1.25316
13314	si:ch211-136a13.1	HHIP-like protein 1	ENSDARG00000060927	N/A	NA	NA	NA	NA
13315	CR387932.1	biogenesis of lysosome-related organelles complex 1 subunit 3	ENSDARG00000097344	ENSG00000189114	7.64557	4.41772	2.48101	1.93671
13316	trappc6bl	trafficking protein particle complex 6b-like	ENSDARG00000033171	ENSG00000007255	6.32911	3.58228	2.21519	1.36709
13317	-	mRNA decay activator protein ZFP36L1 isoform X1	ENSDARG00000040725	N/A	NA	NA	NA	NA
13318	zgc:162730	mRNA decay activator protein ZFP36	ENSDARG00000103720	N/A	NA	NA	NA	NA
13319	zgc:172282	leucine-rich repeat and fibronectin type III domain-containing protein 1-like protein isoform X1	ENSDARG00000105059	ENSG00000126243	3.27027	2.35135	0.918919	1.43243
13320	vps53	vacuolar protein sorting-associated protein 53 homolog	ENSDARG00000069324	ENSG00000141252	7.05063	4.26582	2.12658	2.13924
13321	rflnb	refilin B	ENSDARG00000093931	ENSG00000183688	6.43243	3.5	1.95946	1.54054
13322	dus4l	tRNA-dihydrouridine(20a/20b) synthase [NAD(P)+]-like isoform X1	ENSDARG00000006567	ENSG00000105865	3.79487	1.85897	1.60256	0.25641
13323	slco1c1	solute carrier organic anion transporter family member 1C1	ENSDARG00000016749	ENSG00000139155	1.72414	1.51724	0.206897	1.31034
13324	pde3a	cGMP-inhibited 3',5'-cyclic phosphodiesterase A-like	ENSDARG00000004227	ENSG00000172572	4.26866	3.50746	0.761194	2.74627
13325	abhd15a	protein ABHD15	ENSDARG00000078768	N/A	NA	NA	NA	NA
13326	aipl1	aryl-hydrocarbon-interacting protein-like 1	ENSDARG00000075067	ENSG00000129221	5.91667	3.5	1.70833	1.79167
13327	trarg1a	trafficking regulator of GLUT4 1	ENSDARG00000090481	ENSG00000184811	0.571429	0	0.571429	-0.571429
13328	gosr1	Golgi SNAP receptor complex member 1	ENSDARG00000026654	ENSG00000108587	4.05063	2.73418	1.18987	1.5443
13329	cpda	carboxypeptidase D	ENSDARG00000055648	ENSG00000108582	4.30769	2.75641	1.52564	1.23077
13330	cryba1a	crystallin, beta A1a	ENSDARG00000041141	ENSG00000108255	0.875	0	0.875	-0.875
13331	crybb1l3	crystallin, beta B1, like 3	ENSDARG00000007655	N/A	NA	NA	NA	NA
13332	slc13a2	solute carrier family 13 member 2-like	ENSDARG00000053853	ENSG00000007216	1.175	0.975	0.2	0.775
13333	slc46a1	proton-coupled folate transporter isoform X1	ENSDARG00000026149	ENSG00000076351	3.97368	2.97368	1	1.97368
13334	sarm1	NAD(+) hydrolase SARM1	ENSDARG00000010610	ENSG00000004139	5.5443	3.49367	2.02532	1.46835
13335	vtna	vitronectin a	ENSDARG00000055388	ENSG00000109072	2.43636	0.872727	1.56364	-0.690909
13336	scarf1	scavenger receptor class F member 1	ENSDARG00000077285	ENSG00000074660	4.77027	3.12162	1.02703	2.09459
13337	prpf8	pre-mRNA-processing-splicing factor 8	ENSDARG00000026180	ENSG00000174231	6.31646	2.12658	3.24051	-1.11392
13338	aifm4	apoptosis inducing factor mitochondria associated 4	ENSDARG00000061634	N/A	NA	NA	NA	NA
13339	tlcd2	TLC domain-containing protein 2	ENSDARG00000077396	ENSG00000185561	3.63636	2.37662	1.02597	1.35065
13340	cluha	clustered mitochondria protein homolog isoform X1	ENSDARG00000030913	ENSG00000132361	3.62025	1.81013	1.78481	0.0253165
13341	mettl16	RNA N6-adenosine-methyltransferase mettl16	ENSDARG00000055838	ENSG00000127804	5.3038	2.34177	2.6962	-0.35443
13342	mnta	max-binding protein MNT	ENSDARG00000101859	ENSG00000070444	5.79487	3.47436	1.67949	1.79487
13343	BX640522.1	septin 4b isoform X1	ENSDARG00000105271	N/A	NA	NA	NA	NA
13344	limk1a	LIM domain kinase 1a isoform X1	ENSDARG00000103467	ENSG00000106683	7.05195	4.23377	2.68831	1.54545
13345	elnb	elastin a	ENSDARG00000069017	N/A	NA	NA	NA	NA
13346	nipsnap2	protein NipSnap homolog 2-like	ENSDARG00000007264	ENSG00000146729	3.92405	2.6962	0.936709	1.75949
13347	psph	phosphoserine phosphatase	ENSDARG00000040314	ENSG00000146733	3.82051	1.92308	1.5641	0.358974
13348	phkg1a	phosphorylase b kinase gamma catalytic chain, skeletal muscle/heart isoform-like	ENSDARG00000030604	ENSG00000164776	5.4557	3.18987	1.56962	1.62025
13349	chchd2	coiled-coil-helix-coiled-coil-helix domain-containing protein 2	XP_037124629	N/A	NA	NA	NA	NA
13350	im:7138535	protein FAM98B	ENSDARG00000057245	N/A	NA	NA	NA	NA
13351	si:ch211-235m3.5	BICD family-like cargo adapter 1	ENSDARG00000079385	N/A	NA	NA	NA	NA
13352	scn4ba	sodium channel, voltage-gated, type IV, beta a	ENSDARG00000099031	ENSG00000177098	3.3617	2.44681	0.914894	1.53191
13353	scn2b	sodium channel subunit beta-2	ENSDARG00000101713	ENSG00000149575	1.8	1.65	0.15	1.5
13354	slitrk3a	SLIT and NTRK-like protein 3	ENSDARG00000078123	ENSG00000121871	1.36842	1.26316	0.105263	1.15789
13355	gmnn	geminin	ENSDARG00000035957	ENSG00000112312	3.41772	1.4557	1.86076	-0.405063
13356	C19H6orf62	uncharacterized protein C6orf62 homolog	ENSDARG00000093406	ENSG00000112308	6.05063	2.91139	2.1519	0.759494
13357	acot13	acyl-coenzyme A thioesterase 13	ENSDARG00000061728	ENSG00000112304	3.13924	2.12658	0.949367	1.17722
13358	tdp2b	tyrosyl-DNA phosphodiesterase 2 isoform X1	ENSDARG00000035954	ENSG00000111802	4.55696	3.02532	1.44304	1.58228
13359	tmem64	transmembrane protein 64	ENSDARG00000061723	ENSG00000180694	5.74026	2.76623	2.67532	0.0909091
13360	necab1	N-terminal EF-hand calcium-binding protein 1 isoform X1	ENSDARG00000056566	ENSG00000123119	3.52632	3.03509	0.491228	2.54386
13361	pip4p2	type 2 phosphatidylinositol 4,5-bisphosphate 4-phosphatase	ENSDARG00000056034	ENSG00000155099	5.9359	4	1.61538	2.38462
13362	si:ch211-57n23.1	uncharacterized protein si:ch211-57n23.1 isoform X1	ENSDARG00000099891	N/A	NA	NA	NA	NA
13363	chrac1	chromatin accessibility complex protein 1	ENSDARG00000042337	N/A	NA	NA	NA	NA
13364	gatad1	GATA zinc finger domain-containing protein 1	ENSDARG00000027612	ENSG00000157259	4.46835	3.08861	1.26582	1.82278
13365	lrrc14b	leucine-rich repeat-containing protein 14B	ENSDARG00000060788	ENSG00000185028	0.666667	0.666667	0	0.666667
13366	uqcrb	cytochrome b-c1 complex subunit 7 isoform X1	ENSDARG00000011146	ENSG00000156467	5.07595	2.49367	1.97468	0.518987
13367	mterf3	transcription termination factor 3, mitochondrial isoform X1	ENSDARG00000003207	ENSG00000156469	4.06329	1.29114	2.40506	-1.11392
13368	nup153	nuclear pore complex protein Nup153 isoform X1	ENSDARG00000099972	ENSG00000124789	6.42308	2.97436	2.92308	0.0512821
13369	rbm24a	RNA-binding protein 24	ENSDARG00000102995	ENSG00000112183	2.4	1.85455	0	1.85455
13370	cap2	adenylyl cyclase-associated protein 2	ENSDARG00000104478	ENSG00000112186	2.26866	1.83582	0.432836	1.40299
13371	LOC119130442	LOW QUALITY PROTEIN: uncharacterized protein LOC119130442	XP_037120196	N/A	NA	NA	NA	NA
13372	vps28	vacuolar protein sorting-associated protein 28 homolog	ENSDARG00000103203	ENSG00000160948	4.10127	2.92405	1.05063	1.87342
13373	mapk15	mitogen-activated protein kinase 15	ENSDARG00000100822	ENSG00000181085	1.91304	1.41304	0.5	0.913043
13374	si:ch211-199g17.9	synaptonemal complex central element protein 1 isoform X1	ENSDARG00000076609	ENSG00000171772	3.05	2.7	0.35	2.35
13375	fam83hb	protein FAM83H	ENSDARG00000060830	ENSG00000180921	3.64384	2.10959	1.53425	0.575342
13376	ankib1a	ankyrin repeat and IBR domain-containing protein 1	ENSDARG00000060768	N/A	NA	NA	NA	NA
13377	snrpd1	small nuclear ribonucleoprotein Sm D1	ENSDARG00000011648	ENSG00000167088	4.6962	1.87342	2.35443	-0.481013
13378	ggcta	gamma-glutamylcyclotransferase a	ENSDARG00000076406	N/A	NA	NA	NA	NA
13379	adnp2a	activity-dependent neuroprotector homeobox protein 2b isoform X1	ENSDARG00000060937	ENSG00000101544	4.62338	2.51948	1.68831	0.831169
13380	atp6v1c1a	V-type proton ATPase subunit C 1-B	ENSDARG00000023967	ENSG00000155097	5.36709	4.22785	1.06329	3.16456
13381	spire1a	protein spire homolog 1 isoform X1	ENSDARG00000035868	ENSG00000134278	5.09091	4.54545	0.545455	4
13382	fam91a1	protein FAM91A1	ENSDARG00000003320	ENSG00000176853	7.32051	3.44872	3.07692	0.371795
13383	lratd2	protein LRATD2a	ENSDARG00000032859	ENSG00000168672	4.44872	2.67949	1.76923	0.910256
13384	trib1	tribbles homolog 1	ENSDARG00000110963	ENSG00000173334	5.43421	2.85526	2.34211	0.513158
13385	triqk	triple QxxK/R motif-containing protein	ENSDARG00000076296	ENSG00000205133	2.70886	2.20253	0.392405	1.81013
13386	runx1t1	protein CBFA2T1 isoform X1	ENSDARG00000003680	ENSG00000079102	4.25373	3.55224	0.701493	2.85075
13387	otud6b	deubiquitinase OTUD6B isoform X1	ENSDARG00000102705	ENSG00000155100	6.87342	3.03797	3.10127	-0.0632911
13388	kat2b	histone acetyltransferase KAT2B isoform X1	ENSDARG00000062634	ENSG00000114166	7.07595	3.50633	2.63291	0.873418
13389	sgo1	shugoshin 1	ENSDARG00000103907	ENSG00000129810	5.92647	2.10294	2.95588	-0.852941
13390	ubqln4	ubiquilin-4	ENSDARG00000052975	ENSG00000160803	5.41772	2.58228	2.1519	0.43038
13391	tinagl1	tubulointerstitial nephritis antigen-like	ENSDARG00000061231	ENSG00000135047	3.18987	2.87342	0.291139	2.58228
13392	kcnq4	potassium voltage-gated channel subfamily KQT member 4 isoform X1	ENSDARG00000089490	ENSG00000117013	3.21053	2.29825	0.912281	1.38596
13393	nfyc	nuclear transcription factor Y subunit gamma isoform X1	ENSDARG00000070151	ENSG00000066136	5.07595	2.07595	2.70886	-0.632911
13394	si:ch211-13c6.2	uncharacterized protein si:ch211-13c6.2 isoform X1	ENSDARG00000027738	N/A	NA	NA	NA	NA
13395	rprd1a	regulation of nuclear pre-mRNA domain-containing protein 1A-like	ENSDARG00000104861	ENSG00000141425	6.50633	3.50633	2.48101	1.02532
13396	tube1	tubulin epsilon chain	ENSDARG00000043982	ENSG00000074935	4.74684	2.87342	1.79747	1.07595
13397	ndrg1b	protein NDRG1a isoform X1	ENSDARG00000010420	ENSG00000104419	5.30769	3.16667	1.33333	1.83333
13398	ccn4a	CCN family member 4-like	ENSDARG00000054331	ENSG00000104415	3.16	1.9	0.6	1.3
13399	abitram	protein Abitram	ENSDARG00000070407	ENSG00000119328	3.96154	2.16667	1.48718	0.679487
13400	ctnnal1	alpha-catulin isoform X1	ENSDARG00000018162	ENSG00000119326	3.13924	2.31646	0.772152	1.5443
13401	elp2	elongator complex protein 2 isoform X1	ENSDARG00000017199	ENSG00000134759	6.67089	3.72152	2.08861	1.63291
13402	gabbr2	gamma-aminobutyric acid type B receptor subunit 2	ENSDARG00000061042	ENSG00000136928	3.17073	3.17073	0	3.17073
13403	galnt12	polypeptide N-acetylgalactosaminyltransferase 12	ENSDARG00000055490	ENSG00000119514	3.45205	1.56164	1.83562	-0.273973
13404	poc1bl	polypeptide N-acetylgalactosaminyltransferase 4	ENSDARG00000012745	ENSG00000257594	3.18182	1.51515	1.66667	-0.151515
13405	si:dkey-184p18.2	UPF0711 protein C18orf21 homolog isoform X1	ENSDARG00000077407	ENSG00000141428	6.77215	3.29114	2.58228	0.708861
13406	rp9	retinitis pigmentosa 9 protein	ENSDARG00000098942	N/A	NA	NA	NA	NA
13407	elmo1	engulfment and cell motility protein 1 isoform X1	ENSDARG00000098753	ENSG00000155849	6.69863	3.39726	2.50685	0.890411
13408	mhc1uka	H-2 class I histocompatibility antigen, K-Q alpha chain-like	ENSDARG00000092731	ENSG00000111981	2.725	0.975	1.25	-0.275
13409	LOC119130240	zinc finger protein 260-like isoform X1	XP_037119900	N/A	NA	NA	NA	NA
13410	fam92a1	protein FAM92A isoform X1	ENSDARG00000004436	ENSG00000188343	3.07792	2.61039	0.467532	2.14286
13411	mhc1zca	major histocompatibility complex class I-related gene protein-like isoform X2	ENSDARG00000069471	N/A	NA	NA	NA	NA
13412	LOC119130152	zinc fingers and homeoboxes protein 1-like	XP_037119729	N/A	NA	NA	NA	NA
13413	zhx2b	zinc fingers and homeoboxes protein 2-like	ENSDARG00000101559	ENSG00000178764	7.53846	3.33333	3.25641	0.0769231
13414	col14a1b	collagen alpha-1(XIV) chain-like	ENSDARG00000076623	ENSG00000187955	3.60377	2.84906	0.754717	2.09434
13415	enpp2	ectonucleotide pyrophosphatase/phosphodiesterase family member 2-like	ENSDARG00000011257	ENSG00000136960	5.66216	3.54054	1.33784	2.2027
13416	LOC119130148	venom phosphodiesterase 1-like isoform X1	XP_037119721	N/A	NA	NA	NA	NA
13417	carmil1	F-actin-uncapping protein LRRC16A-like isoform X1	ENSDARG00000103887	ENSG00000079691	4.6962	2.51899	1.93671	0.582278
13418	vps52	vacuolar protein sorting-associated protein 52 homolog isoform X1	ENSDARG00000099258	ENSG00000223501	3.36709	1.17722	2.13924	-0.962025
13419	si:ch211-264f5.6	carcinoembryonic antigen-related cell adhesion molecule 1-like	ENSDARG00000079372	N/A	NA	NA	NA	NA
13420	sema6d	semaphorin-6D-like isoform X1	ENSDARG00000002748	ENSG00000143434	4.15278	2.83333	1.18056	1.65278
13421	si:dkey-230p4.1	trichohyalin-like isoform X10	ENSDARG00000020834	ENSG00000126001	7.33333	3.52564	3.42308	0.102564
13422	ube2g2	ubiquitin-conjugating enzyme E2 G2 isoform X1	ENSDARG00000025404	ENSG00000184787	6.34177	2.87342	2.64557	0.227848
13423	LOC119130379	uncharacterized protein LOC119130379	XP_037120113	N/A	NA	NA	NA	NA
13424	il11b	uncharacterized protein LOC119130375 isoform X2	ENSDARG00000058557	ENSG00000095752	2.78571	1.89286	0.892857	1
13425	LOC119130336	gastrula zinc finger protein XlCGF8.2DB-like	XP_037120056	N/A	NA	NA	NA	NA
13426	LOC119130336	gastrula zinc finger protein XlCGF8.2DB-like	XP_037120056	N/A	NA	NA	NA	NA
13427	rfx5	DNA-binding protein RFX5	ENSDARG00000063258	ENSG00000143390	7.70886	3.1519	3.56962	-0.417722
13428	psmb4	proteasome subunit beta type-4	ENSDARG00000054696	ENSG00000159377	4.77215	2.37975	1.78481	0.594937
13429	tmem65	transmembrane protein 65-like	ENSDARG00000076393	ENSG00000164983	6.24359	3.29487	2.58974	0.705128
13430	vps45	vacuolar protein sorting-associated protein 45	ENSDARG00000061180	ENSG00000136631	5.06329	3.03797	1.39241	1.64557
13431	cart4	cocaine- and amphetamine-regulated transcript 4	ENSDARG00000070142	N/A	NA	NA	NA	NA
13432	si:ch211-191i18.2	uncharacterized protein si:ch211-191i18.2 isoform X2	XP_037120149	N/A	NA	NA	NA	NA
13433	pogza	pogo transposable element derived with ZNF domain a isoform X1	ENSDARG00000054778	N/A	NA	NA	NA	NA
13434	pi4kb	phosphatidylinositol 4-kinase beta-like isoform X2	ENSDARG00000040111	ENSG00000143393	6.25316	2.6962	3.16456	-0.468354
13435	mindy1	ubiquitin carboxyl-terminal hydrolase MINDY-1 isoform X1	ENSDARG00000004866	ENSG00000143409	5.06329	3.34177	1.67089	1.67089
13436	pex1	peroxisome biogenesis factor 1	ENSDARG00000098904	ENSG00000127980	4.06329	2.02532	1.92405	0.101266
13437	efcab1	EF-hand calcium-binding domain-containing protein 1-like	ENSDARG00000061377	ENSG00000034239	2.04348	1.91304	0.130435	1.78261
13438	sytl1	synaptotagmin-like protein 1 isoform X1	ENSDARG00000070094	ENSG00000142765	6.02817	2.1831	3.52113	-1.33803
13439	cd164l2	CD164 sialomucin-like 2 protein	ENSDARG00000096327	ENSG00000174950	3.70588	1.90196	1.80392	0.0980392
13440	gpr186	G protein-coupled receptor 186	XP_037120055	N/A	NA	NA	NA	NA
13441	wasf2	wiskott-Aldrich syndrome protein family member 2	ENSDARG00000024209	ENSG00000158195	5.77215	2.49367	2.48101	0.0126582
13442	ahdc1	AT-hook DNA-binding motif-containing protein 1	ENSDARG00000093453	ENSG00000126705	6.16667	3.30769	2.11538	1.19231
13443	ahdc1	AT-hook DNA-binding motif-containing protein 1	ENSDARG00000093453	ENSG00000126705	6.16667	3.30769	2.11538	1.19231
13444	yrk	tyrosine-protein kinase Fgr isoform X2	ENSDARG00000004378	ENSG00000000938	6.16949	2.64407	2.79661	-0.152542
13445	matn1	LOW QUALITY PROTEIN: cartilage matrix protein	ENSDARG00000030215	ENSG00000162510	4.95918	1.81633	3.14286	-1.32653
13446	LOC119130804	homeobox protein NOBOX-like	XP_037120632	N/A	NA	NA	NA	NA
13447	CABZ01080702.1	syndecan-3	ENSDARG00000100562	ENSG00000162512	4.55844	3.98701	0.532468	3.45455
13448	LOC119130142	NACHT, LRR and PYD domains-containing protein 3-like isoform X3	XP_037119704	N/A	NA	NA	NA	NA
13449	CABZ01090890.1	cyclic AMP-dependent transcription factor ATF-6 beta isoform X1	ENSDARG00000101369	ENSG00000213676	6.20253	2.51899	2.82278	-0.303797
13450	ints3	integrator complex subunit 3 isoform X2	ENSDARG00000016811	ENSG00000143624	4.34177	2.73418	1.25316	1.48101
13451	si:dkey-27c15.3	GON-4-like protein isoform X1	ENSDARG00000056847	N/A	NA	NA	NA	NA
13452	pdia8	protein disulfide isomerase family A, member 8 isoform X1	ENSDARG00000033599	ENSG00000169340	0.928571	0.928571	0	0.928571
13453	cct3	T-complex protein 1 subunit gamma	ENSDARG00000016173	ENSG00000163468	4.5443	2.36709	1.8481	0.518987
13454	glmp	LOW QUALITY PROTEIN: glycosylated lysosomal membrane protein	ENSDARG00000059354	ENSG00000198715	4.83544	2.86076	1.75949	1.10127
13455	bop1	LOW QUALITY PROTEIN: ribosome biogenesis protein bop1	ENSDARG00000063627	ENSG00000261236	6.5443	2.78481	3.08861	-0.303797
13456	wdyhv1	protein N-terminal glutamine amidohydrolase	ENSDARG00000070403	ENSG00000156795	4.89873	3.05063	1.82278	1.22785
13457	lrp12	low-density lipoprotein receptor-related protein 12	ENSDARG00000098845	ENSG00000147650	3.84615	3.19231	0.564103	2.62821
13458	rims2a	regulating synaptic membrane exocytosis protein 2-like	ENSDARG00000101606	N/A	NA	NA	NA	NA
13459	si:ch211-191i18.4	uncharacterized protein si:ch211-191i18.4	ENSDARG00000095328	N/A	NA	NA	NA	NA
13460	jtb	protein JTB isoform X1	ENSDARG00000070150	ENSG00000143543	5	2.36709	1.74684	0.620253
13461	hsf1	heat shock factor protein 1 isoform X1	ENSDARG00000008818	N/A	NA	NA	NA	NA
13462	si:ch211-80h18.1	uncharacterized protein si:ch211-80h18.1 isoform X1	ENSDARG00000078522	N/A	NA	NA	NA	NA
13463	si:dkey-14o18.2	uncharacterized protein LOC119130182	ENSDARG00000062995	N/A	NA	NA	NA	NA
13464	vamp1	vesicle-associated membrane protein 2-like	ENSDARG00000031283	N/A	NA	NA	NA	NA
13465	fam131ba	uncharacterized protein LOC119130251 isoform X2	ENSDARG00000070952	ENSG00000159784	3.23256	2.11628	1.11628	1
13466	styk1a	tyrosine-protein kinase STYK1-like isoform X1	ENSDARG00000070950	N/A	NA	NA	NA	NA
13467	phc1	polyhomeotic-like protein 1	ENSDARG00000002971	ENSG00000047634	5.06329	3.64557	1.29114	2.35443
13468	slc2a3a	solute carrier family 2, facilitated glucose transporter member 3-like	ENSDARG00000013295	N/A	NA	NA	NA	NA
13469	chd4a	chromodomain-helicase-DNA-binding protein 4a isoform X1	ENSDARG00000063535	ENSG00000111642	6.63291	4.06329	1.6962	2.36709
13470	eno2	gamma-enolase	ENSDARG00000014287	ENSG00000111674	5.39474	3.47368	1.77632	1.69737
13471	ccdc106b	coiled-coil domain-containing protein 106-like	ENSDARG00000058578	ENSG00000173581	4	1.78481	1.81013	-0.0253165
13472	rcvrn3	recoverin-like	ENSDARG00000009637	ENSG00000109047	3.09091	3.09091	0	3.09091
13473	zgc:194578	epsin-1-like isoform X1	ENSDARG00000079847	N/A	NA	NA	NA	NA
13474	zgc:194578	epsin-1-like isoform X1	ENSDARG00000079847	N/A	NA	NA	NA	NA
13475	rnf139	E3 ubiquitin-protein ligase RNF139	ENSDARG00000036929	ENSG00000170881	8.08861	3.94937	3.24051	0.708861
13476	LOC119130204	protein MTSS 1-like isoform X1	XP_037119832	N/A	NA	NA	NA	NA
13477	mylipa	E3 ubiquitin-protein ligase MYLIP-A-like	ENSDARG00000008859	ENSG00000007944	6.62821	3.58974	2.76923	0.820513
13478	atxn1a	ataxin-1-like	ENSDARG00000061687	ENSG00000124788	7	3.62025	2.83544	0.78481
13479	fgf23	fibroblast growth factor 23	ENSDARG00000045854	ENSG00000118972	4.15	2.925	1.225	1.7
13480	fgf6a	fibroblast growth factor 6-like	ENSDARG00000009351	ENSG00000111241	0.5	0.5	0	0.5
13481	cyb5r1	NADH-cytochrome b5 reductase 3-like	ENSDARG00000018966	N/A	NA	NA	NA	NA
13482	syt1a	synaptotagmin-1a isoform X1	ENSDARG00000030614	ENSG00000067715	4.07812	2.54688	1.53125	1.01562
13483	pawr	PRKC apoptosis WT1 regulator protein	ENSDARG00000045486	ENSG00000177425	4.10256	2.58974	1.4359	1.15385
13484	ppp1r12a	protein phosphatase 1 regulatory subunit 12A isoform X1	ENSDARG00000010784	ENSG00000058272	5.82278	3.20253	2.1519	1.05063
13485	rps16	40S ribosomal protein S16 isoform X1	ENSDARG00000045487	ENSG00000105193	6.21519	2.4557	2.93671	-0.481013
13486	myf6	myogenic factor 6 isoform X2	ENSDARG00000029830	ENSG00000111046	1.2	1.2	0	1.2
13487	myf5	myogenic factor 5	ENSDARG00000007277	ENSG00000111049	0.8	0.8	0	0.8
13488	lin7a	protein lin-7 homolog A	ENSDARG00000013414	ENSG00000111052	2.73611	2.375	0.361111	2.01389
13489	acss3	acyl-CoA synthetase short-chain family member 3, mitochondrial	ENSDARG00000032218	ENSG00000111058	2.67606	2.33803	0.338028	2
13490	ppfia2	liprin-alpha-2 isoform X8	ENSDARG00000013000	ENSG00000139220	2.225	2.225	0	2.225
13491	si:ch73-352p4.8	cystine/glutamate transporter isoform X1	ENSDARG00000040610	ENSG00000164893	0	0	0	0
13492	foxm1	forkhead box protein M1 isoform X1	ENSDARG00000003200	ENSG00000111206	5.49296	2.40845	2.78873	-0.380282
13493	si:ch73-352p4.5	RAD9, HUS1, RAD1-interacting nuclear orphan protein 1	ENSDARG00000091640	N/A	NA	NA	NA	NA
13494	zmp:0000000711	tubby-related protein 3 isoform X1	ENSDARG00000063672	ENSG00000078246	4.48101	2.78481	1.50633	1.27848
13495	ppfibp1a	liprin-beta-1-like isoform X4	ENSDARG00000045749	ENSG00000110841	4.3038	3.12658	1.08861	2.03797
13496	tnnt2c	troponin T2c, cardiac	ENSDARG00000032242	N/A	NA	NA	NA	NA
13497	cry1a	cryptochrome circadian regulator 1a	ENSDARG00000045768	ENSG00000008405	5.72152	2.73418	2.21519	0.518987
13498	btbd11a	ankyrin repeat and BTB/POZ domain-containing protein BTBD11-A-like isoform X1	ENSDARG00000063255	ENSG00000151136	4.91525	2.54237	1.9661	0.576271
13499	LOC119117160	zinc finger protein 11-like	XP_037099165	N/A	NA	NA	NA	NA
13500	igf1	insulin-like growth factor I isoform X2	ENSDARG00000094132	ENSG00000017427	5.39394	3.22727	2.01515	1.21212
13501	pmch	pro-MCH	ENSDARG00000073959	ENSG00000183395	2.61538	0.923077	1.69231	-0.769231
13502	parpbp	PCNA-interacting partner isoform X1	ENSDARG00000029944	ENSG00000185480	5.96	2.50667	3.05333	-0.546667
13503	nup37	nucleoporin Nup37	ENSDARG00000094191	ENSG00000075188	3.81013	0.759494	2.62025	-1.86076
13504	th2	tyrosine hydroxylase 2	ENSDARG00000038384	N/A	NA	NA	NA	NA
13505	pah	phenylalanine-4-hydroxylase	ENSDARG00000020143	ENSG00000171759	2.775	1.575	1.2	0.375
13506	LOC119117177	uncharacterized protein LOC119117177 isoform X1	XP_037099215	N/A	NA	NA	NA	NA
13507	ascl1a	achaete-scute homolog 1a	ENSDARG00000038386	ENSG00000139352	1.71429	1.14286	0.571429	0.571429
13508	itfg2	KICSTOR complex protein ITFG2	ENSDARG00000002174	ENSG00000111203	6.40506	2.27848	3.29114	-1.01266
13509	klhl42	kelch-like protein 42	ENSDARG00000006011	ENSG00000087448	4.36709	2.67089	1.24051	1.43038
13510	ELAPOR2	endosome/lysosome-associated apoptosis and autophagy regulator family member 2-like	ENSDARG00000004386	ENSG00000164659	5.11688	3.7013	1.16883	2.53247
13511	AMDHD1	probable imidazolonepropionase	ENSDARG00000007366	ENSG00000139344	4.68966	2.5	2.18966	0.310345
13512	snrpf	small nuclear ribonucleoprotein F	ENSDARG00000105037	ENSG00000139343	4.43038	1.79747	2.34177	-0.544304
13513	ntn4	netrin-4	ENSDARG00000102066	ENSG00000074527	3.16883	2.18182	0.987013	1.19481
13514	tmcc3	transmembrane and coiled-coil domain protein 3-like isoform X1	ENSDARG00000045525	ENSG00000057704	5.04167	1.91667	2.41667	-0.5
13515	eri1	3'-5' exoribonuclease 1	ENSDARG00000044692	ENSG00000104626	6.35443	3.55696	2.29114	1.26582
13516	lamb1a	laminin subunit beta-1-like	ENSDARG00000101209	ENSG00000091136	3.37179	2.08974	1.01282	1.07692
13517	ssbp1	single-stranded DNA-binding protein, mitochondrial	ENSDARG00000039350	ENSG00000106028	3.55696	1.63291	1.67089	-0.0379747
13518	ccnd2b	G1/S-specific cyclin-D2-like	ENSDARG00000070408	ENSG00000118971	6.05195	2.93506	2.81818	0.116883
13519	pex26	peroxisome assembly protein 26 isoform X1	ENSDARG00000073858	ENSG00000215193	5.34177	2.81013	1.74684	1.06329
13520	llph	protein LLP homolog	ENSDARG00000055360	N/A	NA	NA	NA	NA
13521	hcls1	hematopoietic lineage cell-specific protein	ENSDARG00000012729	ENSG00000180353	7.13333	3.24	3.05333	0.186667
13522	golgb1	golgin subfamily B member 1 isoform X1	ENSDARG00000061951	ENSG00000173230	4.91139	1.97468	2.18987	-0.21519
13523	guca1a	guanylyl cyclase-activating protein 1	ENSDARG00000010454	N/A	NA	NA	NA	NA
13524	orc5	origin recognition complex subunit 5	ENSDARG00000021579	ENSG00000164815	4.82278	1.89873	2.91139	-1.01266
13525	lhfpl3	LHFPL tetraspan subfamily member 3 protein	ENSDARG00000021595	ENSG00000187416	0.4	0.4	0	0.4
13526	kmt2e	inactive histone-lysine N-methyltransferase 2E isoform X4	ENSDARG00000007523	ENSG00000005483	7.70886	3.91139	2.98734	0.924051
13527	ndufb2	NADH dehydrogenase [ubiquinone] 1 beta subcomplex subunit 2, mitochondrial	ENSDARG00000045490	ENSG00000090266	4.5443	2.79747	1.60759	1.18987
13528	kdm7ab	lysine-specific demethylase 7A isoform X1	ENSDARG00000018559	ENSG00000006459	5.01266	2.75949	2.02532	0.734177
13529	FAR2	fatty acyl-CoA reductase 1	ENSDARG00000009262	ENSG00000064763	5.44444	3.5	1.65278	1.84722
13530	magi2a	membrane-associated guanylate kinase, WW and PDZ domain-containing protein 2a isoform X1	ENSDARG00000021590	N/A	NA	NA	NA	NA
13531	LOC119117274	late embryogenesis abundant protein 1-like isoform X2	XP_037099373	N/A	NA	NA	NA	NA
13532	gnai1	guanine nucleotide-binding protein G(i) subunit alpha-1	ENSDARG00000021647	N/A	NA	NA	NA	NA
13533	cd36	platelet glycoprotein 4	ENSDARG00000032639	ENSG00000135218	5.01449	2.56522	1.6087	0.956522
13534	sema3c	semaphorin-3C isoform X2	ENSDARG00000034300	ENSG00000075223	3.84	2.66667	0.44	2.22667
13535	mtpn	myotrophin	ENSDARG00000104018	ENSG00000105887	7.0411	3.16438	2.9863	0.178082
13536	chrm2a	muscarinic acetylcholine receptor M2a	ENSDARG00000098612	ENSG00000181072	2.33333	2.33333	0	2.33333
13537	ptn	pleiotrophin isoform X1	ENSDARG00000102340	ENSG00000105894	4.56716	3.29851	1.26866	2.02985
13538	rad51ap1	RAD51-associated protein 1	ENSDARG00000045853	ENSG00000111247	6.8961	3.06494	2.97403	0.0909091
13539	ada2b	adenosine deaminase 2-A isoform X1	ENSDARG00000015623	ENSG00000093072	7.39241	3.35443	3.08861	0.265823
13540	atp6v1e1b	V-type proton ATPase subunit E 1	ENSDARG00000030694	ENSG00000131100	4.11392	2.35443	1.12658	1.22785
13541	spic	transcription factor Spi-C isoform X1	ENSDARG00000012435	ENSG00000166211	0.375	0	0.375	-0.375
13542	spi2	transcription factor Spi-C isoform X1	ENSDARG00000087438	N/A	NA	NA	NA	NA
13543	mybpc1	myosin-binding protein C, slow-type isoform X1	ENSDARG00000045560	ENSG00000196091	2.02222	1.66667	0.355556	1.31111
13544	chpt1	cholinephosphotransferase 1	ENSDARG00000014572	ENSG00000111666	6.27848	4.03797	1.83544	2.20253
13545	gnptab	N-acetylglucosamine-1-phosphotransferase subunits alpha/beta	ENSDARG00000030153	ENSG00000111670	7.3038	3.56962	3.07595	0.493671
13546	gnptab	N-acetylglucosamine-1-phosphotransferase subunits alpha/beta-like	ENSDARG00000030153	ENSG00000111670	7.3038	3.56962	3.07595	0.493671
13547	dram1	DNA damage-regulated autophagy modulator protein 1	ENSDARG00000045561	ENSG00000136048	5.75	3.81579	1.89474	1.92105
13548	gata3	transcription factor GATA-3 isoform X1	ENSDARG00000016526	ENSG00000107485	5.25	2.45	2.26667	0.183333
13549	atp5f1c	ATP synthase subunit gamma, mitochondrial isoform X1	ENSDARG00000045514	ENSG00000165629	3.83544	1.89873	1.65823	0.240506
13550	echdc3	enoyl-CoA hydratase domain-containing protein 3, mitochondrial	ENSDARG00000099787	N/A	NA	NA	NA	NA
13551	kcnj8	ATP-sensitive inward rectifier potassium channel 8	ENSDARG00000045589	ENSG00000121361	1.74576	1.47458	0.271186	1.20339
13552	abcc9	LOW QUALITY PROTEIN: ATP-binding cassette sub-family C member 9	ENSDARG00000015985	ENSG00000069431	4.36066	3.44262	0.918033	2.52459
13553	plxnb2a	plexin-B2a isoform X1	ENSDARG00000003811	ENSG00000196576	3.6962	2.36709	0.898734	1.46835
13554	mdm2	E3 ubiquitin-protein ligase Mdm2 isoform X1	ENSDARG00000033443	ENSG00000135679	5.78481	2.4557	3	-0.544304
13555	nup107	nuclear pore complex protein Nup107	ENSDARG00000016010	ENSG00000111581	6.22785	2.31646	3.01266	-0.696203
13556	kcnd2	potassium voltage-gated channel subfamily D member 2-like isoform X1	ENSDARG00000032799	N/A	NA	NA	NA	NA
13557	tspan12	tetraspanin-12 isoform X2	ENSDARG00000032389	ENSG00000106025	2.44444	1.40278	1.04167	0.361111
13558	cct2	T-complex protein 1 subunit beta	ENSDARG00000087206	N/A	NA	NA	NA	NA
13559	shank3b	SH3 and multiple ankyrin repeat domains protein 3 isoform X1	ENSDARG00000063054	ENSG00000251322	3.2931	2.03448	1.25862	0.775862
13560	tymp	thymidine phosphorylase	ENSDARG00000111646	N/A	NA	NA	NA	NA
13561	lsm8	LSM8 homolog, U6 small nuclear RNA associated	ENSDARG00000111914	N/A	NA	NA	NA	NA
13562	grip1	glutamate receptor-interacting protein 1 isoform X1	ENSDARG00000015053	ENSG00000155974	5.42857	3.97143	0.757143	3.21429
13563	kin	DNA/RNA-binding protein KIN17	ENSDARG00000045515	ENSG00000151657	5.59494	2.98734	1.93671	1.05063
13564	itih2	inter-alpha-trypsin inhibitor heavy chain H2 isoform X1	ENSDARG00000045516	ENSG00000151655	2.14286	1.28571	0.857143	0.428571
13565	itih5	inter-alpha-trypsin inhibitor heavy chain H5	ENSDARG00000045517	ENSG00000123243	4.14493	3.10145	1.04348	2.05797
13566	tmem110l	transmembrane protein 110, like	ENSDARG00000045518	N/A	NA	NA	NA	NA
13567	sfmbt2	scm-like with four MBT domains protein 2 isoform X1	ENSDARG00000045519	ENSG00000198879	6.22535	2.95775	2.43662	0.521127
13568	prkcq	protein kinase C theta type isoform X1	ENSDARG00000034173	ENSG00000065675	5.75	2.60938	2.39062	0.21875
13569	creb3l2	cyclic AMP-responsive element-binding protein 3-like protein 2 isoform X1	ENSDARG00000063563	ENSG00000182158	6.53165	3.25316	2.27848	0.974684
13570	LOC119116923	protein NLRC5-like isoform X1	XP_037098594	N/A	NA	NA	NA	NA
13571	DGKI	diacylglycerol kinase iota isoform X4	ENSDARG00000063578	ENSG00000157680	4.21818	2.72727	1.09091	1.63636
13572	CABZ01020840.1	apoptosis facilitator Bcl-2-like protein 14	ENSDARG00000090401	ENSG00000121380	3.84848	2.48485	0.833333	1.65152
13573	rassf3	ras association domain-containing protein 3 isoform X3	ENSDARG00000059064	ENSG00000153179	5.83784	3.05405	2.18919	0.864865
13574	gnsa	N-acetylglucosamine-6-sulfatase isoform X1	ENSDARG00000023766	ENSG00000135677	4.71795	3.51282	0.794872	2.71795
13575	usp44	LOW QUALITY PROTEIN: ubiquitin carboxyl-terminal hydrolase 44	ENSDARG00000089861	ENSG00000136014	4.94366	3.22535	1.60563	1.61972
13576	metap2b	methionine aminopeptidase 2	ENSDARG00000102571	ENSG00000111142	4.97468	2.79747	1.5443	1.25316
13577	vezt	vezatin isoform X1	ENSDARG00000075215	ENSG00000028203	4.81013	2.01266	2.07595	-0.0632911
13578	fgd6	FYVE, RhoGEF and PH domain-containing protein 6 isoform X1	ENSDARG00000045528	ENSG00000180263	2.98718	1.42308	1.52564	-0.102564
13579	ndufa12	NADH dehydrogenase [ubiquinone] 1 alpha subcomplex subunit 12	ENSDARG00000042469	ENSG00000184752	4.50633	2.63291	1.68354	0.949367
13580	acot18	peroxisomal succinyl-coenzyme A thioesterase-like	ENSDARG00000033413	N/A	NA	NA	NA	NA
13581	cd9b	CD9 molecule b	ENSDARG00000016691	ENSG00000010278	5.12658	3.26582	1.60759	1.65823
13582	cwf19l1	CWF19-like protein 1	ENSDARG00000002128	ENSG00000095485	6.48101	2.89873	2.78481	0.113924
13583	dmtf1	cyclin-D-binding Myb-like transcription factor 1 isoform X1	ENSDARG00000025824	ENSG00000135164	5.92308	2.38462	2.66667	-0.282051
13584	tmem243b	transmembrane protein 243b	ENSDARG00000033179	ENSG00000135185	6.82278	2.70886	3.16456	-0.455696
13585	ccdc136b	coiled-coil domain-containing protein 136-like isoform X1	ENSDARG00000057921	ENSG00000128596	4.63636	3.15152	1.48485	1.66667
13586	flncb	filamin-C-like isoform X8	ENSDARG00000018820	ENSG00000128591	2.55932	1.69492	0.864407	0.830508
13587	slc35e3	solute carrier family 35 member E3	ENSDARG00000045493	ENSG00000175782	5.84615	2.26923	2.83333	-0.564103
13588	CABZ01068469.1	regulator of nonsense transcripts 2 isoform X1	ENSDARG00000111388	ENSG00000151461	8.21519	4.24051	3.12658	1.11392
13589	LOC119116947	proline and serine-rich protein 2	XP_037098691	N/A	NA	NA	NA	NA
13590	rab3ip	rab-3A-interacting protein isoform X1	ENSDARG00000101908	ENSG00000127328	4.34177	2.82278	1.35443	1.46835
13591	TMEM19	transmembrane protein 19 isoform X1	ENSDARG00000098186	ENSG00000139291	8.41772	3.97468	3.4557	0.518987
13592	C4H12orf66	KICSTOR complex protein C12orf66 homolog	ENSDARG00000045790	ENSG00000174206	6.55696	3.55696	2.46835	1.08861
13593	srgap1b	SLIT-ROBO Rho GTPase-activating protein 1-like	ENSDARG00000045789	N/A	NA	NA	NA	NA
13594	usp6nl	USP6 N-terminal-like protein isoform X1	ENSDARG00000022187	ENSG00000148429	5.05128	2.33333	2.70513	-0.371795
13595	cand1	cullin-associated NEDD8-dissociated protein 1	ENSDARG00000017841	ENSG00000111530	6.41772	2.51899	2.97468	-0.455696
13596	rap1b	ras-related protein Rap-1b-like	ENSDARG00000008867	ENSG00000127314	7.06329	3.13924	3.03797	0.101266
13597	mdm1	nuclear protein MDM1 isoform X1	ENSDARG00000045675	ENSG00000111554	6.02532	2.73418	2.55696	0.177215
13598	LOC119116970	uncharacterized protein LOC119116970 isoform X1	XP_037098739	N/A	NA	NA	NA	NA
13599	ifng1	interferon gamma-like	ENSDARG00000024211	ENSG00000111537	5.72093	2.69767	2.34884	0.348837
13600	dyrk2	dual specificity tyrosine-phosphorylation-regulated kinase 2 isoform X1	ENSDARG00000094646	ENSG00000127334	5.35065	2.84416	2.38961	0.454545
13601	ptpro	receptor-type tyrosine-protein phosphatase O isoform X1	ENSDARG00000100422	ENSG00000151490	5.50746	3.04478	1.68657	1.35821
13602	LOC119116964	tetraspanin-8-like	XP_037098727	N/A	NA	NA	NA	NA
13603	trhde.2	thyrotropin-releasing hormone-degrading ectoenzyme-like isoform X1	ENSDARG00000109358	ENSG00000072657	3.19697	3.15152	0.0454545	3.10606
13604	dclre1c	protein artemis isoform X1	ENSDARG00000045704	ENSG00000152457	6.63291	2.93671	2.73418	0.202532
13605	sco2	protein SCO2 homolog, mitochondrial	ENSDARG00000045555	ENSG00000284194	5.26923	2.61538	2.25641	0.358974
13606	cradd	death domain-containing protein CRADD	ENSDARG00000028192	ENSG00000169372	3.46835	1.65823	1.6962	-0.0379747
13607	myrfl	myelin regulatory factor-like protein isoform X4	ENSDARG00000101645	ENSG00000166268	1.70175	1.47368	0.22807	1.24561
13608	rab21	ras-related protein Rab-21	ENSDARG00000100752	ENSG00000080371	8.07595	4.55696	2.58228	1.97468
13609	LOC119117122	tetraspanin-8-like	XP_037099058	N/A	NA	NA	NA	NA
13610	ptprb	receptor-type tyrosine-protein phosphatase beta isoform X1	ENSDARG00000076624	ENSG00000127329	4.54412	3.17647	1.36765	1.80882
13611	cnot2	CCR4-NOT transcription complex subunit 2-like isoform X2	ENSDARG00000061802	ENSG00000111596	5.4557	1.82278	2.6962	-0.873418
13612	LOC119117119	potassium voltage-gated channel subfamily A member 5	XP_037099043	N/A	NA	NA	NA	NA
13613	LOC119117121	uncharacterized protein LOC119117121 isoform X9	XP_037099056	N/A	NA	NA	NA	NA
13614	kcna1b	potassium voltage-gated channel subfamily A member 1	XP_037099044	N/A	NA	NA	NA	NA
13615	rpl18a	60S ribosomal protein L18a	ENSDARG00000025073	ENSG00000105640	6.29114	2.53165	3.12658	-0.594937
13616	xpot	exportin-T	ENSDARG00000099652	ENSG00000184575	5.65823	3.12658	2.22785	0.898734
13617	rtcb	RNA-splicing ligase RtcB homolog	ENSDARG00000101047	ENSG00000100220	3.6962	1.44304	1.55696	-0.113924
13618	fbxo7	F-box only protein 7	ENSDARG00000099833	ENSG00000100225	6.58228	3.34177	2.40506	0.936709
13619	zgc:172139	uncharacterized protein KIAA0930 homolog isoform X2	ENSDARG00000068830	ENSG00000100364	6.82051	3.87179	2.07692	1.79487
13620	nup50	nuclear pore complex protein Nup50 isoform X2	ENSDARG00000017454	ENSG00000093000	6.87342	2.83544	3.31646	-0.481013
13621	PHF21B	PHD finger protein 21B isoform X1	ENSDARG00000109502	ENSG00000056487	1.74286	1.74286	0	1.74286
13622	pthlha	parathyroid hormone-like hormone a isoform X1	ENSDARG00000031737	ENSG00000087494	3.18	1.46	1.72	-0.26
13623	lrp6	low-density lipoprotein receptor-related protein 6 isoform X2	ENSDARG00000100143	ENSG00000070018	3.01282	2.41026	0.602564	1.80769
13624	tbk1	serine/threonine-protein kinase TBK1	ENSDARG00000103095	ENSG00000183735	6.63291	4.34177	2.10127	2.24051
13625	gpr19	probable G-protein coupled receptor 19	ENSDARG00000102226	ENSG00000183150	3.82979	2.02128	1.80851	0.212766
13626	dusp16	dual specificity protein phosphatase 16 isoform X1	ENSDARG00000102474	ENSG00000111266	3.66234	2.5974	1.01299	1.58442
13627	eps8a	epidermal growth factor receptor kinase substrate 8a isoform X1	ENSDARG00000102128	ENSG00000151491	2.81013	2.27848	0.493671	1.78481
13628	ing3	inhibitor of growth protein 3 isoform X3	ENSDARG00000034326	ENSG00000071243	5.82278	2.02532	2.94937	-0.924051
13629	wnt16	protein Wnt-16 isoform X1	ENSDARG00000094973	ENSG00000002745	4.08571	1.34286	2.11429	-0.771429
13630	zgc:55888	ovochymase-1	ENSDARG00000016538	ENSG00000187950	1.54545	1.54545	0	1.54545
13631	si:dkeyp-27e10.3	UPF0606 protein KIAA1549-like isoform X1	ENSDARG00000063008	ENSG00000122778	3.13889	2.81944	0.319444	2.5
13632	LOC119117067	protein-methionine sulfoxide oxidase mical3a-like isoform X1	XP_037098935	N/A	NA	NA	NA	NA
13633	lta4h	leukotriene A-4 hydrolase	ENSDARG00000006029	ENSG00000111144	5.56962	2.01266	2.79747	-0.78481
13634	dennd6b	protein DENND6B isoform X1	ENSDARG00000011605	ENSG00000205593	6.7013	3.75325	2.25974	1.49351
13635	gcc1	GRIP and coiled-coil domain-containing protein 1	ENSDARG00000045541	ENSG00000179562	7.51389	4.22222	2.56944	1.65278
13636	zgc:77650	ADP-ribosylation factor 4	ENSDARG00000113899	ENSG00000004059	5.4557	2.67089	2.44304	0.227848
13637	lamtor4	ragulator complex protein LAMTOR4	ENSDARG00000045542	ENSG00000188186	5.41772	2.93671	2.06329	0.873418
13638	atp6v1f	V-type proton ATPase subunit F	ENSDARG00000045543	ENSG00000128524	6.93671	4.50633	2.24051	2.26582
13639	irf5	interferon regulatory factor 6-like isoform X4	ENSDARG00000045681	ENSG00000128604	6.48529	2.58824	3.05882	-0.470588
13640	tnpo3	transportin-3	ENSDARG00000045680	ENSG00000064419	6.5443	2.67089	3.1519	-0.481013
13641	si:dkey-51d8.9	uncharacterized protein LOC119128513	ENSDARG00000096217	N/A	NA	NA	NA	NA
13642	LOC119116233	uncharacterized protein K02A2.6-like	XP_037097360	N/A	NA	NA	NA	NA
13643	LOC119128346	nascent polypeptide-associated complex subunit alpha, muscle-specific form-like	XP_037116548	N/A	NA	NA	NA	NA
13644	gfra1a	GDNF family receptor alpha-1a isoform X2	ENSDARG00000099732	ENSG00000151892	5.38182	4.23636	1.14545	3.09091
13645	ccdc172	coiled-coil domain-containing protein 172	ENSDARG00000039937	ENSG00000182645	1.23077	1.23077	0	1.23077
13646	si:ch1073-126c3.2	uncharacterized protein si:ch1073-126c3.2 isoform X1	ENSDARG00000092858	N/A	NA	NA	NA	NA
13647	tmem106c	transmembrane protein 106C isoform X1	ENSDARG00000098105	ENSG00000134291	4.17722	1.91139	2.24051	-0.329114
13648	tns2a	tensin-2 isoform X1	ENSDARG00000076292	N/A	NA	NA	NA	NA
13649	LOC119139827	PTB domain-containing engulfment adapter protein 1-like	XP_037136728	N/A	NA	NA	NA	NA
13650	sars1	serine--tRNA ligase, cytoplasmic	ENSDARG00000008237	ENSG00000031698	4.72152	2.55696	1.78481	0.772152
13651	si:ch211-207e14.4	interleukin-17 receptor D isoform X1	ENSDARG00000089004	N/A	NA	NA	NA	NA
13652	arhgap4a	SLIT-ROBO Rho GTPase-activating protein 3-like isoform X1	ENSDARG00000039265	ENSG00000089820	7.78667	3.82667	3.04	0.786667
13653	zgc:103759	U8 snoRNA-decapping enzyme isoform X1	ENSDARG00000019503	ENSG00000168101	4.1519	1.51899	2.08861	-0.56962
13654	gss	LOW QUALITY PROTEIN: glutathione synthetase-like	ENSDARG00000037706	ENSG00000100983	4.34177	2.73418	1.49367	1.24051
13655	pim1	serine/threonine-protein kinase pim-1	ENSDARG00000100020	ENSG00000137193	6.32051	2.65385	3.30769	-0.653846
13656	si:dkey-8e10.3	serine/threonine-protein kinase SBK1	ENSDARG00000058944	N/A	NA	NA	NA	NA
13657	si:dkey-32e6.3	uncharacterized protein si:dkey-32e6.3	ENSDARG00000092934	N/A	NA	NA	NA	NA
13658	usp19	ubiquitin carboxyl-terminal hydrolase 19 isoform X1	ENSDARG00000004132	ENSG00000172046	3.40506	1.97468	1.34177	0.632911
13659	lamb2	laminin subunit beta-2 isoform X1	ENSDARG00000002084	ENSG00000172037	4.12987	3.35065	0.779221	2.57143
13660	naa80	N-alpha-acetyltransferase 80	ENSDARG00000068590	ENSG00000243477	6.41667	3.25	3.08333	0.166667
13661	prkar2aa	protein kinase, cAMP-dependent, regulatory, type II, alpha A	ENSDARG00000033184	ENSG00000114302	5.55696	2.92405	2.24051	0.683544
13662	mgll	monoglyceride lipase isoform X1	ENSDARG00000036820	ENSG00000074416	4.39241	2.6962	1.37975	1.31646
13663	slc26a6	solute carrier family 26 member 6-like isoform X1	ENSDARG00000055835	ENSG00000225697	4.21053	2.65789	1.55263	1.10526
13664	slc26a6	solute carrier family 26 member 6-like isoform X1	ENSDARG00000097292	ENSG00000225697	4.21053	2.65789	1.55263	1.10526
13665	LOC119119453	uncharacterized protein LOC119119453 isoform X1	XP_037101720	N/A	NA	NA	NA	NA
13666	wdr6	WD repeat-containing protein 6	ENSDARG00000078571	ENSG00000178252	3.44872	1.98718	1.01282	0.974359
13667	LOC119119452	uncharacterized protein LOC119119452	XP_037101719	N/A	NA	NA	NA	NA
13668	dalrd3	DALR anticodon-binding domain-containing protein 3	ENSDARG00000068602	ENSG00000178149	5.3038	3.60759	1.58228	2.02532
13669	impdh2	inosine-5'-monophosphate dehydrogenase 2	ENSDARG00000006900	ENSG00000178035	4.43038	2.03797	2.17722	-0.139241
13670	arih2	E3 ubiquitin-protein ligase ARIH2	ENSDARG00000012848	ENSG00000177479	6.44304	2.17722	3.40506	-1.22785
13671	BX784025.1	DNA repair protein complementing XP-C cells isoform X1	ENSDARG00000110251	N/A	NA	NA	NA	NA
13672	si:dkey-72l14.3	glyco_hydro_56 domain-containing protein	ENSDARG00000061044	N/A	NA	NA	NA	NA
13673	si:dkey-72l14.4	BLOC-1-related complex subunit 6	ENSDARG00000061023	ENSG00000196544	6.96104	2.90909	3.44156	-0.532468
13674	sema3h	sema domain, immunoglobulin domain (Ig), short basic domain, secreted, (semaphorin) 3H isoform X1	ENSDARG00000042616	N/A	NA	NA	NA	NA
13675	tmem115	transmembrane protein 115	ENSDARG00000055763	ENSG00000126062	3.26582	1.56962	1.36709	0.202532
13676	rad54l2	helicase ARIP4-like isoform X1	ENSDARG00000063031	ENSG00000164080	5.73077	3.15385	2	1.15385
13677	CABZ01086611.1	protein bassoon	ENSDARG00000111110	ENSG00000164061	3.81132	3.01887	0.792453	2.22642
13678	osbpl2b	oxysterol-binding protein-related protein 2-like	ENSDARG00000013830	ENSG00000130703	4.82278	1.93671	2.55696	-0.620253
13679	soga1	protein SOGA1 isoform X1	ENSDARG00000063075	ENSG00000149639	5.74359	3.57692	1.26923	2.30769
13680	dnajc16	dnaJ homolog subfamily C member 16-like isoform X1	ENSDARG00000059699	ENSG00000116138	3.23077	1.66667	1.10256	0.564103
13681	casp9	caspase-9 isoform X1	ENSDARG00000004325	ENSG00000132906	6.11538	2.79487	2.85897	-0.0641026
13682	LOC119117828	L-rhamnose-binding lectin SML-like	XP_037100282	N/A	NA	NA	NA	NA
13683	LOC119139337	L-rhamnose-binding lectin SML-like	XP_037135824	N/A	NA	NA	NA	NA
13684	cep104	centrosomal protein of 104 kDa	ENSDARG00000060361	ENSG00000116198	6.74684	3.8481	2.36709	1.48101
13685	b3gnt7l	UDP-GlcNAc:betaGal beta-1,3-N-acetylglucosaminyltransferase 7, like	ENSDARG00000053133	ENSG00000198488	2.21053	1.28947	0	1.28947
13686	si:ch211-147a11.3	UPF0688 protein C1orf174 homolog	ENSDARG00000069009	ENSG00000198912	6.24051	2.79747	2.98734	-0.189873
13687	dffb	DNA fragmentation factor subunit beta	ENSDARG00000009748	ENSG00000169598	4.50649	2.20779	2.2987	-0.0909091
13688	nphp4	nephrocystin-4 isoform X1	ENSDARG00000069014	ENSG00000131697	4.9359	2.79487	1.37179	1.42308
13689	ajap1	adherens junction-associated protein 1	ENSDARG00000038655	ENSG00000196581	4.17647	3.01961	0.235294	2.78431
13690	gabrd	gamma-aminobutyric acid receptor subunit delta	ENSDARG00000059763	ENSG00000187730	5.7193	3.70175	1.49123	2.21053
13691	cacna1db	cilia- and flagella-associated protein 74	ENSDARG00000075917	ENSG00000142609	3.43333	2.66667	0.766667	1.9
13692	nadka	NAD kinase isoform X1	XP_037101587	N/A	NA	NA	NA	NA
13693	SLC35E2A	solute carrier family 35 member E2A-like	ENSDARG00000109717	ENSG00000189339	5.87342	2.40506	2.5443	-0.139241
13694	gnai3	guanine nucleotide-binding protein G(i) subunit alpha isoform X1	XP_037102328	N/A	NA	NA	NA	NA
13695	gnat2	guanine nucleotide-binding protein G(t) subunit alpha-2	ENSDARG00000042529	ENSG00000134183	4.79545	3.13636	1.65909	1.47727
13696	ampd2b	AMP deaminase 2 isoform X1	ENSDARG00000029952	ENSG00000116337	6.25316	3.49367	2.02532	1.46835
13697	zgc:66455	uncharacterized protein zgc:66455 isoform X1	ENSDARG00000052375	N/A	NA	NA	NA	NA
13698	vps54	vacuolar protein sorting-associated protein 54	ENSDARG00000102960	ENSG00000143952	4.55844	3.41558	0.896104	2.51948
13699	mdh1aa	malate dehydrogenase, cytoplasmic-like isoform X1	ENSDARG00000017772	ENSG00000014641	3.74684	2.18987	1.3038	0.886076
13700	ifngr1	interferon gamma receptor 1-like isoform X1	ENSDARG00000074771	ENSG00000027697	5.56962	2.48101	2.25316	0.227848
13701	ltv1	protein LTV1 homolog isoform X1	ENSDARG00000008490	ENSG00000135521	4.62025	1.11392	2.65823	-1.5443
13702	capn9	calpain-9	ENSDARG00000012341	ENSG00000135773	2	1.82979	0.170213	1.65957
13703	taf5l	TAF5-like RNA polymerase II p300/CBP-associated factor-associated factor 65 kDa subunit 5L	ENSDARG00000025808	ENSG00000135801	5.28205	1.94872	2.38462	-0.435897
13704	mrpl4	39S ribosomal protein L4, mitochondrial	ENSDARG00000058824	ENSG00000105364	3.83544	1.11392	2.5443	-1.43038
13705	si:dkey-23f9.4	hydrolethalus syndrome protein 1 homolog	ENSDARG00000098623	ENSG00000198331	6.10127	2.4557	2.75949	-0.303797
13706	col9a1a	collagen, type IX, alpha 1a	XP_037107218	N/A	NA	NA	NA	NA
13707	nup133	nuclear pore complex protein Nup133 isoform X1	ENSDARG00000010078	ENSG00000069248	5.24051	1.77215	2.67089	-0.898734
13708	si:ch211-69b7.6	neuroblast differentiation-associated protein AHNAK isoform X1	ENSDARG00000102146	N/A	NA	NA	NA	NA
13709	abcc10	multidrug resistance-associated protein 7 isoform X1	ENSDARG00000077988	ENSG00000121270	3.35556	1.48889	1.86667	-0.377778
13710	sp2	transcription factor Sp2 isoform X1	ENSDARG00000115477	N/A	NA	NA	NA	NA
13711	si:ch211-156l18.8	probable G-protein coupled receptor 179	ENSDARG00000102310	ENSG00000277399	2.5	2	0.5	1.5
13712	mrpl45	39S ribosomal protein L45, mitochondrial	ENSDARG00000044942	ENSG00000278845	4.07595	1.58228	1.81013	-0.227848
13713	npepps	puromycin-sensitive aminopeptidase	ENSDARG00000044943	ENSG00000141279	5.34177	3.49367	1.68354	1.81013
13714	C11H6orf120	UPF0669 protein C6orf120 homolog	ENSDARG00000017337	ENSG00000185127	4.55128	1.96154	2.29487	-0.333333
13715	mrpl21	39S ribosomal protein L21, mitochondrial	ENSDARG00000003846	ENSG00000197345	4.3038	2.34177	1.8481	0.493671
13716	cdc6	cell division control protein 6 homolog	ENSDARG00000009942	ENSG00000094804	5.1831	1.94366	3.15493	-1.21127
13717	myom2a	M-protein, striated muscle-like	ENSDARG00000075433	ENSG00000036448	6.03947	3.59211	1.61842	1.97368
13718	lgsn	lengsin	ENSDARG00000007715	ENSG00000146166	1.5	1.33333	0.166667	1.16667
13719	ccsapa	centriole, cilia and spindle-associated protein-like isoform X1	ENSDARG00000025325	ENSG00000154429	7.49333	3.85333	2.85333	1
13720	hk1	hexokinase-1 isoform X1	ENSDARG00000039452	ENSG00000156515	5.24051	3.51899	1.65823	1.86076
13721	zbtb45	zinc finger and BTB domain-containing protein 45 isoform X1	XP_037107267	N/A	NA	NA	NA	NA
13722	dla	delta-like protein A	ENSDARG00000010791	ENSG00000198719	4.5	2.80556	1.69444	1.11111
13723	-	rho-related GTP-binding protein RhoU	ENSDARG00000005626	ENSG00000116574	3.93421	2.80263	0.618421	2.18421
13724	LOC119122330	uncharacterized protein LOC119122330 isoform X1	XP_037106644	N/A	NA	NA	NA	NA
13725	elfn1b	protein ELFN1	ENSDARG00000074372	ENSG00000225968	3.97619	3.35714	0.619048	2.7381
13726	mad1l1	mitotic spindle assembly checkpoint protein MAD1	ENSDARG00000033852	ENSG00000002822	7.25	3.56944	2.91667	0.652778
13727	LOC119119591	neuropeptide FF receptor 2-like	XP_037101951	N/A	NA	NA	NA	NA
13728	lfng	beta-1,3-N-acetylglucosaminyltransferase lunatic fringe-like	ENSDARG00000037879	ENSG00000106003	5.3	2.54286	1.98571	0.557143
13729	ttyh3b	protein tweety homolog 3 isoform X1	ENSDARG00000007678	ENSG00000136295	5.7013	4.50649	0.623377	3.88312
13730	iqce	IQ domain-containing protein E isoform X4	ENSDARG00000089930	N/A	NA	NA	NA	NA
13731	plk1	serine/threonine-protein kinase PLK1	ENSDARG00000058471	N/A	NA	NA	NA	NA
13732	palb2	partner and localizer of BRCA2	ENSDARG00000076716	ENSG00000083093	4.88608	1.81013	2.78481	-0.974684
13733	vap	mucin-17	ENSDARG00000093053	N/A	NA	NA	NA	NA
13734	ubl5	ubiquitin-like protein 5	XP_037113239	N/A	NA	NA	NA	NA
13735	si:ch73-383g2.1	proto-oncogene vav-like isoform X1	ENSDARG00000057107	ENSG00000134215	6.59211	2.93421	2.97368	-0.0394737
13736	CABZ01115881.1	breast cancer anti-estrogen resistance protein 3 homolog isoform X1	ENSDARG00000086539	ENSG00000125731	4.54054	1.86486	2.28378	-0.418919
13737	trip10b	thyroid hormone receptor interactor 10b isoform X1	XP_037113190	N/A	NA	NA	NA	NA
13738	LOC119126158	noelin-2-like	XP_037113212	N/A	NA	NA	NA	NA
13739	col5a3b	LOW QUALITY PROTEIN: collagen alpha-1(XI) chain-like	ENSDARG00000101816	N/A	NA	NA	NA	NA
13740	fbxl18	F-box/LRR-repeat protein 18	ENSDARG00000007443	ENSG00000155034	4.44737	2.68421	1.34211	1.34211
13741	zgc:112980	uncharacterized protein zgc:112980 isoform X1	ENSDARG00000037739	N/A	NA	NA	NA	NA
13742	smcr8b	guanine nucleotide exchange protein smcr8b isoform X1	XP_037103494	N/A	NA	NA	NA	NA
13743	myo15ab	unconventional myosin-XV	ENSDARG00000078474	ENSG00000091536	6.56522	4.82609	1.73913	3.08696
13744	grin2ab	glutamate receptor ionotropic, NMDA 2A isoform X1	XP_037109502	N/A	NA	NA	NA	NA
13745	arpc1b	actin-related protein 2/3 complex subunit 1B-B-like	ENSDARG00000027063	ENSG00000130429	6.3038	2.88608	2.49367	0.392405
13746	arpc1a	actin-related protein 2/3 complex subunit 1A	ENSDARG00000008383	ENSG00000241685	2.12658	1.51899	0.468354	1.05063
13747	LOC119121495	proline-rich protein 18-like	XP_037104981	N/A	NA	NA	NA	NA
13748	abcg2c	broad substrate specificity ATP-binding cassette transporter ABCG2b isoform X1	ENSDARG00000058574	N/A	NA	NA	NA	NA
13749	-	UPF0472 protein C16orf72 homolog	ENSDARG00000012458	N/A	NA	NA	NA	NA
13750	foxk1	forkhead box protein K1 isoform X1	ENSDARG00000037872	ENSG00000164916	7.01266	4.01266	2.13924	1.87342
13751	radil	ras-associating and dilute domain-containing protein isoform X3	ENSDARG00000079779	ENSG00000157927	3.54902	3.27451	0.27451	3
13752	mmd2b	monocyte to macrophage differentiation factor 2-like isoform X2	ENSDARG00000089090	ENSG00000136297	0.5625	0.5625	0	0.5625
13753	c1qtnf6b	complement C1q tumor necrosis factor-related protein 1	ENSDARG00000006544	N/A	NA	NA	NA	NA
13754	LOC119124075	uncharacterized protein LOC119124075	XP_037109627	N/A	NA	NA	NA	NA
13755	rps19bp1	ribosomal protein S19 binding protein 1	ENSDARG00000091124	ENSG00000187051	4.8481	2.29114	2.31646	-0.0253165
13756	atf4a	cyclic AMP-dependent transcription factor ATF-4 isoform X1	ENSDARG00000111939	ENSG00000128272	5.10127	2.53165	2.1519	0.379747
13757	tab1	TGF-beta-activated kinase 1 and MAP3K7-binding protein 1-like isoform X5	ENSDARG00000036613	ENSG00000100324	4.53846	2.32051	2.19231	0.128205
13758	syngr1a	synaptogyrin-1-like isoform X4	ENSDARG00000002564	ENSG00000100321	6.89873	3.81013	2.58228	1.22785
13759	ift27	intraflagellar transport protein 27 homolog isoform X2	ENSDARG00000099279	ENSG00000100360	4.72152	3.20253	1.50633	1.6962
13760	cacng2a	voltage-dependent calcium channel gamma-2 subunit-like	ENSDARG00000032565	ENSG00000166862	1.26667	1.26667	0	1.26667
13761	si:zfos-169g10.3	protein CutA homolog isoform X1	ENSDARG00000099309	N/A	NA	NA	NA	NA
13762	si:zfos-169g10.2	somatostatin receptor type 5-like	ENSDARG00000103662	ENSG00000162009	0	0	0	0
13763	cyth4b	cytohesin 4b isoform X1	ENSDARG00000103984	ENSG00000100055	6.88525	2.95082	2.93443	0.0163934
13764	fam83fb	protein FAM83F-like	ENSDARG00000104188	ENSG00000105523	4.76471	3.39706	1.36765	2.02941
13765	zgc:92360	arf-GAP with dual PH domain-containing protein 1	ENSDARG00000038151	N/A	NA	NA	NA	NA
13766	uts2r4	urotensin-2 receptor	ENSDARG00000096322	ENSG00000181408	1.4	0.6	0.8	-0.2
13767	lgals2b	lectin, galactoside-binding, soluble, 2b	ENSDARG00000038153	ENSG00000100079	4.875	2.46875	1.78125	0.6875
13768	gtpbp1l	GTP-binding protein 1-like	ENSDARG00000042900	ENSG00000100226	7.83544	3.41772	3.41772	8.88178e-16
13769	mfng	beta-1,3-N-acetylglucosaminyltransferase manic fringe	ENSDARG00000042925	ENSG00000100060	6.49254	2.73134	2.97015	-0.238806
13770	LOC119128643	E3 ubiquitin-protein ligase TRIM7-like isoform X1	XP_037117118	N/A	NA	NA	NA	NA
13771	man2b1	lysosomal alpha-mannosidase isoform X1	ENSDARG00000001897	ENSG00000104774	8.46053	3.92105	3.55263	0.368421
13772	trmt1	tRNA (guanine(26)-N(2))-dimethyltransferase	ENSDARG00000010978	ENSG00000104907	7.55696	3.93671	2.83544	1.10127
13773	nacc1b	nucleus accumbens-associated protein 1-like isoform X1	ENSDARG00000078238	ENSG00000160877	4.5	2.58974	1.46154	1.12821
13774	cacna1ab	calcium channel, voltage-dependent, P/Q type, alpha 1A subunit, b isoform X11	ENSDARG00000006923	ENSG00000141837	6.64865	4.54054	1.72973	2.81081
13775	cacna1ab	calcium channel, voltage-dependent, P/Q type, alpha 1A subunit, b isoform X11	ENSDARG00000006923	ENSG00000141837	6.64865	4.54054	1.72973	2.81081
13776	ier2b	immediate early response 2b	ENSDARG00000086881	ENSG00000160888	4.72152	2.22785	2.25316	-0.0253165
13777	stx10	syntaxin-10	ENSDARG00000075030	N/A	NA	NA	NA	NA
13778	wdr83os	protein Asterix	ENSDARG00000025554	ENSG00000105583	5.11594	1.52174	3.26087	-1.73913
13779	wdr83	WD repeat domain-containing protein 83 isoform X1	ENSDARG00000041600	ENSG00000123154	7.34177	4.01266	2.37975	1.63291
13780	gtf3aa	transcription factor IIIA-like	ENSDARG00000030267	ENSG00000122034	7.02532	2.89873	3.29114	-0.392405
13781	ccdc130	coiled-coil domain-containing protein 130 homolog isoform X2	ENSDARG00000041533	ENSG00000104957	7.05063	3.92405	2.59494	1.32911
13782	c3b.2	complement C3-like isoform X1	ENSDARG00000001818	ENSG00000125730	4.76	3.18667	1.57333	1.61333
13783	LOC119120886	B-cell receptor CD22-like isoform X3	XP_037104031	N/A	NA	NA	NA	NA
13784	slit1b	slit homolog 1b isoform X1	XP_037103949	N/A	NA	NA	NA	NA
13785	lcor	ligand-dependent corepressor	ENSDARG00000100908	N/A	NA	NA	NA	NA
13786	hoga1	4-hydroxy-2-oxoglutarate aldolase, mitochondrial isoform X1	ENSDARG00000018944	ENSG00000241935	3.48148	2.38889	1.09259	1.2963
13787	LOC119120861	metal transporter CNNM4-like isoform X1	XP_037103981	N/A	NA	NA	NA	NA
13788	got1	aspartate aminotransferase, cytoplasmic-like	ENSDARG00000039093	ENSG00000120053	4.18987	2.4557	1.70886	0.746835
13789	nkx2.7	homeobox protein Nkx-2.3-like	ENSDARG00000021232	N/A	NA	NA	NA	NA
13790	entpd4	ectonucleoside triphosphate diphosphohydrolase 7-like isoform X1	ENSDARG00000038422	ENSG00000197217	7	3.0641	2.9359	0.128205
13791	LOC119121045	CREB3 regulatory factor-like isoform X1	XP_037104302	N/A	NA	NA	NA	NA
13792	atpv0e2	ATPase H+ transporting V0 subunit e2	ENSDARG00000059057	ENSG00000171130	5	2.87342	1.78481	1.08861
13793	parn	poly(A)-specific ribonuclease PARN isoform X2	ENSDARG00000102634	ENSG00000140694	5.56962	1.48101	3.25316	-1.77215
13794	LOC119120917	RNA exonuclease 5-like	XP_037104068	N/A	NA	NA	NA	NA
13795	eri2	ERI1 exoribonuclease 2	XP_037104256	N/A	NA	NA	NA	NA
13796	LOC119121266	uncharacterized protein LOC119121266 isoform X1	XP_037104566	N/A	NA	NA	NA	NA
13797	LOC119121361	axin-1-like	XP_037104761	N/A	NA	NA	NA	NA
13798	CABZ01083166.1	general transcription factor 3C polypeptide 1	ENSDARG00000099619	ENSG00000077235	5.21795	1.9359	2.70513	-0.769231
13799	ufl1	E3 UFM1-protein ligase 1	ENSDARG00000007496	ENSG00000014123	5.24051	1.91139	2.36709	-0.455696
13800	rbbp6	E3 ubiquitin-protein ligase RBBP6-like isoform X1	ENSDARG00000037919	N/A	NA	NA	NA	NA
13801	cacna1hb	voltage-dependent T-type calcium channel subunit alpha-1H-like isoform X3	ENSDARG00000099708	ENSG00000196557	2.48148	2.48148	0	2.48148
13802	cnrip1a	CB1 cannabinoid receptor-interacting protein 1a	ENSDARG00000091683	ENSG00000119865	4.89394	4	0.893939	3.10606
13803	ppp3r1a	calcineurin subunit B type 1b	ENSDARG00000092659	ENSG00000221823	6.92405	3.10127	3.18987	-0.0886076
13804	rab1aa	ras-related protein Rab-1A-like	ENSDARG00000052263	ENSG00000174903	5.05063	1.88608	2.78481	-0.898734
13805	map1lc3c	microtubule-associated proteins 1A/1B light chain 3C	ENSDARG00000100528	N/A	NA	NA	NA	NA
13806	LOC119121038	BTB/POZ domain-containing protein 3-like	XP_037104290	N/A	NA	NA	NA	NA
13807	zgc:165656	aprataxin and PNK-like factor isoform X2	ENSDARG00000096566	ENSG00000169621	6.30667	3.41333	2.4	1.01333
13808	LOC119121342	mitochondrial import receptor subunit TOM20 homolog isoform X1	XP_037104694	N/A	NA	NA	NA	NA
13809	aftpha	aftiphilin a isoform X2	ENSDARG00000069249	ENSG00000119844	6.97468	2.91139	3.22785	-0.316456
13810	LOC119121226	interferon regulatory factor 2-binding protein 2-like	XP_037104488	N/A	NA	NA	NA	NA
13811	ndufaf5	arginine-hydroxylase NDUFAF5, mitochondrial	ENSDARG00000061629	ENSG00000101247	4	2.20513	1.78205	0.423077
13812	gas8	dynein regulatory complex subunit 4-like	ENSDARG00000101431	ENSG00000141013	3.94805	3.32468	0.623377	2.7013
13813	kif16ba	kinesin-like protein KIF16B isoform X1	ENSDARG00000100225	ENSG00000089177	4.60759	2.78481	1.46835	1.31646
13814	snrpb2	U2 small nuclear ribonucleoprotein B''	ENSDARG00000039424	ENSG00000125870	5.22785	2.29114	2.18987	0.101266
13815	rrp36	ribosomal RNA processing protein 36 homolog isoform X1	ENSDARG00000032516	ENSG00000124541	5.43038	2.21519	2.63291	-0.417722
13816	AL929536.2	GTP-binding protein 2b	ENSDARG00000112023	N/A	NA	NA	NA	NA
13817	ero1b	ERO1-like protein beta isoform X1	ENSDARG00000103915	ENSG00000086619	7.24051	3.32911	2.94937	0.379747
13818	tbce	tubulin-specific chaperone E isoform X1	ENSDARG00000099921	ENSG00000284770	4.4507	2.14085	1.88732	0.253521
13819	rbm34	RNA-binding protein 34	ENSDARG00000101877	ENSG00000188739	5.53165	1.25316	3.29114	-2.03797
13820	pgap4	transmembrane protein 246	ENSDARG00000061553	ENSG00000165152	3.47297	2.54054	0.932432	1.60811
13821	tpcn3	two pore segment channel 3 isoform X1	ENSDARG00000078959	N/A	NA	NA	NA	NA
13822	pex6	peroxisome assembly factor 2	ENSDARG00000070958	ENSG00000124587	3.18987	2.02532	1.1519	0.873418
13823	eif4a3	eukaryotic initiation factor 4A-III	ENSDARG00000102978	ENSG00000141543	6.44304	3.22785	2.22785	1
13824	soul4	heme-binding protein soul4 isoform X1	ENSDARG00000101008	N/A	NA	NA	NA	NA
13825	sos1	son of sevenless homolog 1-like	ENSDARG00000100503	ENSG00000115904	4.89744	1.78205	2.5641	-0.782051
13826	sos1	son of sevenless homolog 1-like	ENSDARG00000100503	ENSG00000115904	4.89744	1.78205	2.5641	-0.782051
13827	gemin6	gem-associated protein 6	ENSDARG00000105394	ENSG00000152147	4.21519	2.08861	2.03797	0.0506329
13828	aars2	alanine--tRNA ligase, mitochondrial	ENSDARG00000107385	ENSG00000124608	5.44737	2.05263	2.53947	-0.486842
13829	capn2a	calpain-2 catalytic subunit-like isoform X2	ENSDARG00000091699	ENSG00000162909	6.03797	4	1.97468	2.02532
13830	mrps28	28S ribosomal protein S28, mitochondrial	ENSDARG00000041538	ENSG00000147586	4.24051	1.96203	1.83544	0.126582
13831	sde2	replication stress response regulator SDE2	ENSDARG00000024124	ENSG00000143751	7.91026	3.53846	3.52564	0.0128205
13832	mtif2	translation initiation factor IF-2, mitochondrial isoform X1	ENSDARG00000063213	ENSG00000085760	4.98734	2.1519	2.1519	0
13833	EML6	echinoderm microtubule-associated protein-like 6 isoform X2	ENSDARG00000102755	ENSG00000214595	5.04348	2.92754	2.11594	0.811594
13834	rcor3	REST corepressor 3	ENSDARG00000004502	ENSG00000117625	6.26582	3.29114	2.5443	0.746835
13835	slc22a7a	solute carrier family 22 member 7a	ENSDARG00000056028	N/A	NA	NA	NA	NA
13836	LOC119120070	sodium/calcium exchanger 1-like	XP_037102587	N/A	NA	NA	NA	NA
13837	psen2	presenilin-2	ENSDARG00000015540	ENSG00000143801	6.06944	3.01389	3.05556	-0.0416667
13838	dpy30	protein dpy-30 homolog	ENSDARG00000004427	ENSG00000162961	3.20253	1.79747	1.3038	0.493671
13839	tmem63ba	CSC1-like protein 2 isoform X1	ENSDARG00000104559	ENSG00000137216	3.88462	2.94872	0.923077	2.02564
13840	BX548076.2	protein PET117 homolog, mitochondrial	ENSDARG00000114384	N/A	NA	NA	NA	NA
13841	kat14	cysteine-rich protein 2-binding protein isoform X1	ENSDARG00000041708	ENSG00000149474	4.07692	1.70513	2.28205	-0.576923
13842	polr3f	DNA-directed RNA polymerase III subunit RPC6 isoform X1	ENSDARG00000012572	ENSG00000132664	5.60759	2.4557	2.50633	-0.0506329
13843	dpys	dihydropyrimidinase	ENSDARG00000079543	ENSG00000147647	2.16667	0.738095	1.42857	-0.690476
13844	LOC119135804	dendritic cell-specific transmembrane protein	XP_037129633	N/A	NA	NA	NA	NA
13845	RIMS2	regulating synaptic membrane exocytosis protein 2 isoform X39	ENSDARG00000113702	ENSG00000176406	4.36765	3.25	0.838235	2.41176
13846	dcaf13	DDB1- and CUL4-associated factor 13	ENSDARG00000002267	ENSG00000164934	4.58228	1.74684	2.51899	-0.772152
13847	slc25a32b	mitochondrial folate transporter/carrier-like	ENSDARG00000026835	ENSG00000164933	5.98667	1.61333	3.6	-1.98667
13848	fzd6	frizzled-6-like	ENSDARG00000104874	ENSG00000164930	4.39744	2.41026	1.84615	0.564103
13849	klhl32	kelch-like protein 32 isoform X1	ENSDARG00000003576	ENSG00000186231	3.28302	1.90566	1.37736	0.528302
13850	mms22l	protein MMS22-like	ENSDARG00000074691	ENSG00000146263	6.38462	2.80769	2.69231	0.115385
13851	pou3f2b	LOW QUALITY PROTEIN: POU domain, class 3, transcription factor 2	ENSDARG00000076262	ENSG00000184486	0	0	0	0
13852	fbxl4	F-box/LRR-repeat protein 4 isoform X1	ENSDARG00000026941	ENSG00000112234	3.97468	1.79747	1.56962	0.227848
13853	LOC119135836	uncharacterized protein LOC119135836	XP_037129683	N/A	NA	NA	NA	NA
13854	CR848729.3	failed axon connections homolog isoform X1	ENSDARG00000114322	N/A	NA	NA	NA	NA
13855	coq3	ubiquinone biosynthesis O-methyltransferase, mitochondrial	ENSDARG00000069857	ENSG00000132423	2.34615	0.846154	1.47436	-0.628205
13856	pnisr	arginine/serine-rich protein PNISR isoform X1	ENSDARG00000069855	ENSG00000132424	6.37975	2.98734	2.49367	0.493671
13857	si:dkey-165n16.1	thiosulfate sulfurtransferase/rhodanese-like domain-containing protein 3	ENSDARG00000087048	N/A	NA	NA	NA	NA
13858	prdm13	PR domain zinc finger protein 13	ENSDARG00000078701	ENSG00000112238	1.45455	1	0.454545	0.545455
13859	me1	NADP-dependent malic enzyme	ENSDARG00000053215	ENSG00000065833	3.76	2.72	1.04	1.68
13860	prss35	inactive serine protease 35	ENSDARG00000100691	ENSG00000146250	1.19444	0.694444	0.5	0.194444
13861	snap91b	clathrin coat assembly protein AP180 isoform X5	ENSDARG00000015931	ENSG00000065609	3.15	1.95	0.7	1.25
13862	dop1a	protein dopey-1 isoform X1	ENSDARG00000019962	ENSG00000083097	5.09091	2.19481	2.18182	0.012987
13863	ube3d	E3 ubiquitin-protein ligase E3D	ENSDARG00000026178	ENSG00000118420	5.76923	2.10256	2.84615	-0.74359
13864	tpbgb	trophoblast glycoprotein b isoform X2	ENSDARG00000037186	ENSG00000146242	3.67606	2.87324	0.802817	2.07042
13865	ibtk	inhibitor of Bruton tyrosine kinase isoform X1	ENSDARG00000074424	ENSG00000005700	4.89873	1.98734	2.39241	-0.405063
13866	TENT5A	terminal nucleotidyltransferase 5A	ENSDARG00000116442	ENSG00000112773	5.7013	3.97403	1.55844	2.41558
13867	ttk	dual specificity protein kinase Ttk	ENSDARG00000041361	ENSG00000112742	4.91045	1.77612	2.53731	-0.761194
13868	ebag9	receptor-binding cancer antigen expressed on SiSo cells	ENSDARG00000040021	ENSG00000147654	4.88608	2.20253	2.3038	-0.101266
13869	sybu	syntabulin isoform X1	ENSDARG00000060112	ENSG00000147642	3.23944	2.47887	0.760563	1.71831
13870	gdf6a	growth/differentiation factor 6-A	ENSDARG00000053479	ENSG00000143869	2.28889	1.08889	1.2	-0.111111
13871	trhra	thyrotropin-releasing hormone receptor-like	ENSDARG00000076546	ENSG00000174417	0.909091	0.909091	0	0.909091
13872	LOC119136027	transmembrane protein 74-like	XP_037129997	N/A	NA	NA	NA	NA
13873	emc2	ER membrane protein complex subunit 2	ENSDARG00000003308	ENSG00000104412	2.5443	1.5443	0.594937	0.949367
13874	rspo2	R-spondin-2	ENSDARG00000079570	ENSG00000147655	1.14286	1.14286	0	1.14286
13875	LOC119135809	uncharacterized protein LOC119135809	XP_037129639	N/A	NA	NA	NA	NA
13876	CR848788.2	microtubule-actin cross-linking factor 1, isoforms 1/2/3/5 isoform X1	ENSDARG00000107053	ENSG00000137877	4.98438	3.01562	1.96875	1.04688
13877	zgc:91890	solute carrier family 52, riboflavin transporter, member 3-B	ENSDARG00000018980	N/A	NA	NA	NA	NA
13878	nfatc1	nuclear factor of activated T-cells, cytoplasmic 1-like isoform X1	ENSDARG00000036168	ENSG00000131196	7.48611	4.22222	2.44444	1.77778
13879	sall3a	sal-like protein 3	ENSDARG00000079613	ENSG00000256463	2.07692	1.76923	0.307692	1.46154
13880	CABZ01086734.1	DEP domain-containing protein 1B-like	ENSDARG00000099541	ENSG00000035499	3.9697	1.63636	2.33333	-0.69697
13881	galr1a	galanin receptor type 1	ENSDARG00000005522	ENSG00000166573	3.76087	1.65217	1.28261	0.369565
13882	mbpb	myelin basic protein-like	ENSDARG00000089413	ENSG00000197971	7.31646	3.67089	2.81013	0.860759
13883	LOC119135492	myelin basic protein-like isoform X3	XP_037128996	N/A	NA	NA	NA	NA
13884	aebp1	adipocyte enhancer-binding protein 1	ENSDARG00000091726	ENSG00000106624	7.07143	4.31429	1.85714	2.45714
13885	ddx56	probable ATP-dependent RNA helicase DDX56 isoform X1	ENSDARG00000020913	ENSG00000136271	4.24051	2.03797	2.05063	-0.0126582
13886	LOC119131584	myocyte-specific enhancer factor 2C-like	XP_037122061	N/A	NA	NA	NA	NA
13887	cetn3	centrin-3	ENSDARG00000011825	ENSG00000153140	2.89873	1.67089	1.05063	0.620253
13888	hapln1b	hyaluronan and proteoglycan link protein 1-like	ENSDARG00000068516	ENSG00000145681	0.269231	0.0769231	0.192308	-0.115385
13889	vcanb	aggrecan core protein-like isoform X1	ENSDARG00000009401	ENSG00000038427	5.33333	3.31944	1.52778	1.79167
13890	xrcc4	DNA repair protein XRCC4 isoform X1	ENSDARG00000010732	N/A	NA	NA	NA	NA
13891	zcchc9	zinc finger CCHC domain-containing protein 9 isoform X1	ENSDARG00000007531	ENSG00000131732	4.44304	2.56962	1.81013	0.759494
13892	arrdc3b	arrestin domain-containing protein 3-like isoform X1	ENSDARG00000036028	N/A	NA	NA	NA	NA
13893	DUSP26	dual specificity protein phosphatase 26	ENSDARG00000103752	ENSG00000133878	2.91667	1.91667	1	0.916667
13894	ppiab	peptidylprolyl isomerase Ab (cyclophilin A)	ENSDARG00000103994	ENSG00000196262	5.94937	1.82278	3.36709	-1.5443
13895	zmiz2	zinc finger MIZ domain-containing protein 2	ENSDARG00000098683	ENSG00000122515	7.61538	4.35897	2.41026	1.94872
13896	nudcd3	nudC domain-containing protein 3 isoform X3	ENSDARG00000098361	ENSG00000015676	4.86076	3.05063	1.79747	1.25316
13897	mrps24	28S ribosomal protein S24, mitochondrial	ENSDARG00000100116	ENSG00000062582	7.01408	3.02817	3.49296	-0.464789
13898	gnsb	glucosamine (N-acetyl)-6-sulfatase (Sanfilippo disease IIID), b	ENSDARG00000098296	ENSG00000062096	0.785714	0	0.785714	-0.785714
13899	ved	ventrally expressed dharma/bozozok antagonist	ENSDARG00000102389	N/A	NA	NA	NA	NA
13900	CABZ01071056.1	LOW QUALITY PROTEIN: metal transporter CNNM3-like	ENSDARG00000099568	ENSG00000168763	5.10256	2.47436	2.29487	0.179487
13901	cnnm4a	metal transporter CNNM4-like isoform X5	ENSDARG00000102380	ENSG00000158158	4.67105	2.60526	1.5	1.10526
13902	sec14l7	SEC14-like protein 2 isoform X2	ENSDARG00000099633	ENSG00000100003	4.69737	3.48684	1.13158	2.35526
13903	zfyve16	zinc finger FYVE domain-containing protein 16 isoform X4	ENSDARG00000075747	N/A	NA	NA	NA	NA
13904	ube2l3b	ubiquitin-conjugating enzyme E2 L3a	ENSDARG00000027141	ENSG00000185651	5.21519	2.44304	2.06329	0.379747
13905	rasgrf2a	ras-specific guanine nucleotide-releasing factor 2 isoform X1	ENSDARG00000075054	ENSG00000113319	4.70588	2.92647	1.20588	1.72059
13906	oclna	occludin	ENSDARG00000005108	ENSG00000197822	3.78481	2.25316	1.51899	0.734177
13907	marveld2a	MARVEL domain-containing protein 2 isoform X1	ENSDARG00000025076	ENSG00000152939	2.67606	1.61972	1.05634	0.56338
13908	pi4kaa	phosphatidylinositol 4-kinase alpha isoform X3	ENSDARG00000076724	ENSG00000241973	5.32051	2.80769	1.58974	1.21795
13909	slc25a1b	tricarboxylate transport protein B, mitochondrial	ENSDARG00000076381	ENSG00000100075	4.58228	2.22785	2.18987	0.0379747
13910	zgc:56235	voltage-dependent anion-selective channel protein 2 isoform X3	ENSDARG00000116680	ENSG00000078668	5.35443	2.79747	1.83544	0.962025
13911	brap	BRCA1-associated protein	ENSDARG00000008560	ENSG00000089234	6.03797	2.81013	3.12658	-0.316456
13912	naa25	N-alpha-acetyltransferase 25, NatB auxiliary subunit	ENSDARG00000075446	ENSG00000111300	5.11392	2.35443	2.03797	0.316456
13913	ttc28	tetratricopeptide repeat protein 28 isoform X2	XP_037121980	N/A	NA	NA	NA	NA
13914	tmed2	transmembrane emp24 domain-containing protein 2 isoform X1	ENSDARG00000026908	ENSG00000086598	6.4557	2.92405	2.72152	0.202532
13915	ddx55	ATP-dependent RNA helicase DDX55 isoform X1	ENSDARG00000009864	ENSG00000111364	7.02532	3.17722	2.91139	0.265823
13916	eif2b1	translation initiation factor eIF-2B subunit alpha	ENSDARG00000091402	ENSG00000111361	5.77215	1.91139	3.22785	-1.31646
13917	ap3b1a	AP-3 complex subunit beta-1 isoform X2	ENSDARG00000100082	ENSG00000132842	5.58228	1.98734	2.88608	-0.898734
13918	tbca	tubulin-specific chaperone A isoform X1	ENSDARG00000016754	ENSG00000171530	4.53165	2.18987	1.94937	0.240506
13919	otpa	orthopedia homeobox a	ENSDARG00000014201	ENSG00000171540	0	0	0	0
13920	wdr41	WD repeat-containing protein 41	ENSDARG00000009851	ENSG00000164253	6.50633	3.6962	2.21519	1.48101
13921	orai1b	calcium release-activated calcium channel protein 1	ENSDARG00000004154	ENSG00000276045	6.82051	3.52564	2.82051	0.705128
13922	morn3	MORN repeat-containing protein 3 isoform X1	ENSDARG00000110843	N/A	NA	NA	NA	NA
13923	tmem120b	transmembrane protein 120B	ENSDARG00000042929	ENSG00000188735	7.31646	4.10127	2.4557	1.64557
13924	rhof	rho-related GTP-binding protein RhoF	ENSDARG00000054389	ENSG00000139725	7.46835	3.78481	2.82278	0.962025
13925	setd1bb	histone-lysine N-methyltransferase SETD1B-A isoform X1	ENSDARG00000077244	ENSG00000139718	7.47436	3.48718	3.05128	0.435897
13926	plrg1	pleiotropic regulator 1	ENSDARG00000037283	ENSG00000171566	3.88608	1.94937	1.8481	0.101266
13927	dgcr2	integral membrane protein DGCR2/IDD isoform X2	ENSDARG00000042962	ENSG00000070413	3.26923	2.0641	1.14103	0.923077
13928	ess2	splicing factor ESS-2 homolog	ENSDARG00000060922	ENSG00000100056	5.81013	3.35443	2.07595	1.27848
13929	dharma	homeobox protein goosecoid-2	ENSDARG00000040955	N/A	NA	NA	NA	NA
13930	rnf185	E3 ubiquitin-protein ligase RNF185 isoform X1	ENSDARG00000032997	ENSG00000138942	4.41772	2.88608	0.924051	1.96203
13931	LOC119130946	chemokine-like receptor 1 isoform X2	XP_037120844	N/A	NA	NA	NA	NA
13932	iscub	iron-sulfur cluster assembly scaffold protein IscU-like	ENSDARG00000026582	ENSG00000136003	6.26582	3.02532	2.48101	0.544304
13933	tmem119b	transmembrane protein 119b	ENSDARG00000068036	ENSG00000183160	5.12195	3.07317	1.31707	1.7561
13934	coro1cb	coronin-1C-A-like isoform X1	ENSDARG00000021193	ENSG00000110880	6.96154	3.87179	2.08974	1.78205
13935	ssh1b	protein phosphatase Slingshot homolog 1	ENSDARG00000010031	ENSG00000084112	6.18987	3.92405	1.97468	1.94937
13936	svopb	synaptic vesicle 2-related protein isoform X2	ENSDARG00000014951	N/A	NA	NA	NA	NA
13937	myo1hb	unconventional myosin-Ih	ENSDARG00000078603	ENSG00000174527	2.03226	1.77419	0.258065	1.51613
13938	SUSD2	sushi domain-containing protein 2	ENSDARG00000101452	ENSG00000099994	2.96721	1.63934	1.32787	0.311475
13939	taok3b	serine/threonine-protein kinase TAO3	ENSDARG00000094052	ENSG00000135090	7.10127	3.46835	2.72152	0.746835
13940	m17	IL-6 subfamily cytokine M17	ENSDARG00000035435	ENSG00000242689	4.05882	1.82353	2.23529	-0.411765
13941	tescb	tescalcin b	ENSDARG00000030839	ENSG00000088992	6.48052	4.03896	2.06494	1.97403
13942	cabp7b	calcium-binding protein 7	ENSDARG00000060846	ENSG00000100314	1.8125	0.8125	1	-0.1875
13943	zmat5	zinc finger matrin-type protein 5	ENSDARG00000035434	ENSG00000100319	3.17722	1.34177	1.75949	-0.417722
13944	ttc33	tetratricopeptide repeat protein 33	ENSDARG00000035406	ENSG00000113638	5.77215	3.5443	1.64557	1.89873
13945	ptger4b	prostaglandin E receptor 4 (subtype EP4) b	ENSDARG00000035415	ENSG00000171522	7.24658	3.36986	3.08219	0.287671
13946	map1b	microtubule-associated protein 1B	ENSDARG00000060434	ENSG00000131711	4.5	3.72973	0.77027	2.95946
13947	ptcd2	pentatricopeptide repeat-containing protein 2, mitochondrial	ENSDARG00000115227	N/A	NA	NA	NA	NA
13948	CACFD1	calcium channel flower homolog isoform X1	ENSDARG00000090818	ENSG00000160325	3.65823	2.50633	1.13924	1.36709
13949	si:ch211-182d3.1	GTPase-activating Rap/Ran-GAP domain-like protein 3 isoform X1	ENSDARG00000112113	N/A	NA	NA	NA	NA
13950	ptges	prostaglandin E synthase	ENSDARG00000020136	ENSG00000148344	3.74603	2.84127	0.904762	1.93651
13951	BX927184.2	ubiquitin carboxyl-terminal hydrolase 20	ENSDARG00000112765	N/A	NA	NA	NA	NA
13952	rpl7a	60S ribosomal protein L7a	XP_037122202	N/A	NA	NA	NA	NA
13953	surf1	surfeit locus protein 1	ENSDARG00000003592	ENSG00000148290	5.59494	3.20253	1.91139	1.29114
13954	surf6	surfeit locus protein 6	ENSDARG00000035427	ENSG00000148296	5.10127	2.05063	2.44304	-0.392405
13955	kyat1	kynurenine--oxoglutarate transaminase 1	ENSDARG00000023645	ENSG00000171097	5.26866	1.62687	2.71642	-1.08955
13956	spout1	putative methyltransferase C9orf114 homolog	ENSDARG00000019707	ENSG00000198917	3.26531	0.693878	2.57143	-1.87755
13957	st6galnac6	alpha-N-acetylgalactosaminide alpha-2,6-sialyltransferase 6 isoform X1	ENSDARG00000036913	ENSG00000160408	7.04412	2.57353	3.57353	-1
13958	st6galnac4	alpha-N-acetyl-neuraminyl-2,3-beta-galactosyl-1,3-N-acetyl-galactosaminide alpha-2,6-sialyltransferase isoform X1	ENSDARG00000100804	ENSG00000136840	5.5	1.53846	2.97436	-1.4359
13959	miga2	mitoguardin 2 isoform X1	ENSDARG00000089357	ENSG00000148343	4.09091	1.68831	2.15584	-0.467532
13960	dolpp1	dolichyldiphosphatase 1	ENSDARG00000036915	ENSG00000167130	4.53846	2.11538	2.37179	-0.25641
13961	LOC119131270	sarcoplasmic reticulum histidine-rich calcium-binding protein isoform X2	XP_037121456	N/A	NA	NA	NA	NA
13962	ntng2b	netrin-G2 isoform X6	ENSDARG00000087100	ENSG00000196358	4.83871	3.12903	1.70968	1.41935
13963	rapgef1a	LOW QUALITY PROTEIN: rap guanine nucleotide exchange factor 1b	ENSDARG00000043593	ENSG00000107263	7.53165	3.86076	2.70886	1.1519
13964	uck1	uridine-cytidine kinase 1	ENSDARG00000022218	ENSG00000130717	5.11392	3.86076	1.08861	2.77215
13965	lrrc8aa	leucine rich repeat containing 8 VRAC subunit Aa	ENSDARG00000032188	ENSG00000136802	4.82051	2.51282	2.08974	0.423077
13966	phyhd1	phytanoyl-CoA dioxygenase domain-containing protein 1	ENSDARG00000029905	ENSG00000175287	3.58442	1.92208	1.35065	0.571429
13967	dolk	dolichol kinase	ENSDARG00000076991	ENSG00000175283	3.07692	2.21795	0.807692	1.41026
13968	nup188	nucleoporin NUP188 homolog	ENSDARG00000030022	ENSG00000095319	5.25316	2.5443	2.49367	0.0506329
13969	cdk5rap2	CDK5 regulatory subunit-associated protein 2 isoform X1	ENSDARG00000024219	ENSG00000136861	6.31646	3.18987	2.46835	0.721519
13970	col27a1b	collagen alpha-1(XXVII) chain B-like	ENSDARG00000099930	N/A	NA	NA	NA	NA
13971	hmgcrb	3-hydroxy-3-methylglutaryl-coenzyme A reductase-like isoform X1	ENSDARG00000105206	ENSG00000113161	5.50649	2.74026	2.1039	0.636364
13972	LOC119131104	histone H2B-like	XP_037121150	N/A	NA	NA	NA	NA
13973	zgc:173552	histone H3-like	ENSDARG00000112175	ENSG00000168148	1	1	0	1
13974	LOC119131103	histone H2B 1/2-like	XP_037121149	N/A	NA	NA	NA	NA
13975	lhx5	LIM/homeobox protein Lhx5 isoform X1	ENSDARG00000057936	N/A	NA	NA	NA	NA
13976	mzt2b	mitotic-spindle organizing protein 2 isoform X1	ENSDARG00000057928	ENSG00000152082	5.78481	2.94937	2.58228	0.367089
13977	kank1b	KN motif and ankyrin repeat domain-containing protein 1-like	ENSDARG00000060584	N/A	NA	NA	NA	NA
13978	npffr2b	neuropeptide FF receptor 2-like	ENSDARG00000060702	ENSG00000056291	1	1	0	1
13979	slc4a4b	electrogenic sodium bicarbonate cotransporter 1-like isoform X2	ENSDARG00000044808	ENSG00000080493	3.29577	1.80282	1.49296	0.309859
13980	dck	deoxycytidine kinase isoform X1	ENSDARG00000044807	ENSG00000156136	7.72152	3.22785	3.49367	-0.265823
13981	mob1bb	MOB kinase activator 1B	ENSDARG00000012953	ENSG00000173542	6.08861	3.43038	1.65823	1.77215
13982	CR751565.1	transportin-1	ENSDARG00000113213	N/A	NA	NA	NA	NA
13983	fcho2	F-BAR domain only protein 2 isoform X6	ENSDARG00000035389	ENSG00000157107	2.91139	2.20253	0.696203	1.50633
13984	foxd1	forkhead box protein D1	ENSDARG00000029179	N/A	NA	NA	NA	NA
13985	btf3	transcription factor BTF3	ENSDARG00000035400	ENSG00000145741	5.08861	2.31646	2.35443	-0.0379747
13986	ankra2	ankyrin repeat family A protein 2 isoform X1	ENSDARG00000035399	ENSG00000164331	5.10127	1.93671	2.41772	-0.481013
13987	agpat2	1-acyl-sn-glycerol-3-phosphate acyltransferase beta	ENSDARG00000101139	ENSG00000169692	6.05128	3.88462	1.35897	2.52564
13988	egfl7	epidermal growth factor-like protein 7	XP_037121125	N/A	NA	NA	NA	NA
13989	LOC119131089	proline-rich extensin-like protein EPR1	XP_037121128	N/A	NA	NA	NA	NA
13990	enc1	ectoderm-neural cortex protein 1 isoform X1	ENSDARG00000035398	ENSG00000171617	4.80769	2.83333	1.84615	0.987179
13991	fnbp1a	formin-binding protein 1 isoform X9	ENSDARG00000036156	ENSG00000187239	7.39241	3.3038	3.20253	0.101266
13992	tor1	torsin family 1 isoform X2	ENSDARG00000077950	ENSG00000136816	5.7013	1.81818	3.18182	-1.36364
13993	nsa2	ribosome biogenesis protein NSA2 homolog	ENSDARG00000007708	ENSG00000164346	6.27848	2.82278	2.62025	0.202532
13994	gfm2	ribosome-releasing factor 2, mitochondrial isoform X1	ENSDARG00000005561	ENSG00000164347	4.20253	2.17722	1.94937	0.227848
13995	si:ch1073-398f15.1	cardiomyopathy-associated protein 5	ENSDARG00000100353	ENSG00000164309	3.58108	2.44595	1.05405	1.39189
13996	homer1b	homer protein homolog 1-like isoform X1	ENSDARG00000101759	ENSG00000152413	6.4359	3.70513	1.84615	1.85897
13997	JMY	junction-mediating and -regulatory protein	ENSDARG00000114796	ENSG00000152409	7.28205	3.19231	3.08974	0.102564
13998	lhfpl2a	LHFPL tetraspan subfamily member 2a protein	ENSDARG00000009653	ENSG00000145685	4.7013	2.97403	0.805195	2.16883
13999	ARSB	arylsulfatase B	ENSDARG00000108788	ENSG00000113273	6.38462	3.69231	1.85897	1.83333
14000	dmgdh	dimethylglycine dehydrogenase, mitochondrial	ENSDARG00000025703	ENSG00000132837	4.73333	2.09333	2.64	-0.546667
14001	bhmt	betaine--homocysteine S-methyltransferase 1	ENSDARG00000013430	ENSG00000132840	3.65152	2.40909	1.24242	1.16667
14002	scamp1	secretory carrier-associated membrane protein 1-like	ENSDARG00000036911	ENSG00000085365	5	3.37975	1.24051	2.13924
14003	prkaa1	5'-AMP-activated protein kinase catalytic subunit alpha-1	ENSDARG00000060596	ENSG00000132356	6.53165	3.77215	1.88608	1.88608
14004	aif1l	allograft inflammatory factor 1-like	ENSDARG00000009336	ENSG00000126878	3.5942	2.63768	0.956522	1.68116
14005	lamc3	laminin subunit gamma-3	ENSDARG00000093572	N/A	NA	NA	NA	NA
14006	fibcd1	fibrinogen C domain-containing protein 1 isoform X1	ENSDARG00000060393	ENSG00000130720	1.9	1.9	0	1.9
14007	dab2ipb	DAB2 interacting protein b isoform X4	ENSDARG00000075110	ENSG00000136848	2.52632	1.73684	0.789474	0.947368
14008	ttll11	tubulin polyglutamylase TTLL11	ENSDARG00000060374	ENSG00000175764	5.85333	3.62667	2.2	1.42667
14009	ppp1r26	protein phosphatase 1 regulatory subunit 26 isoform X1	ENSDARG00000102891	ENSG00000196422	4.16667	3.33333	0.833333	2.5
14010	ppp1r26	protein phosphatase 1 regulatory subunit 26 isoform X1	ENSDARG00000102891	ENSG00000196422	4.16667	3.33333	0.833333	2.5
14011	dipk1b	divergent protein kinase domain 1B	ENSDARG00000117093	ENSG00000165716	4.93939	3.5	0.712121	2.78788
14012	LOC119131079	uncharacterized protein LOC119131079	XP_037121113	N/A	NA	NA	NA	NA
14013	olfm1b	olfactomedin 1b isoform X1	ENSDARG00000014053	N/A	NA	NA	NA	NA
14014	col5a1	collagen alpha-1(XI) chain isoform X1	ENSDARG00000012593	ENSG00000130635	4.69697	4.18182	0.515152	3.66667
14015	dtwd2	tRNA-uridine aminocarboxypropyltransferase 2	ENSDARG00000101873	ENSG00000169570	6.10256	3.83333	2.03846	1.79487
14016	tia1	nucleolysin TIA-1-like isoform X1	ENSDARG00000052536	ENSG00000116001	5.42308	2.42308	2.28205	0.141026
14017	C5H2orf42	uncharacterized protein C2orf42 homolog isoform X1	ENSDARG00000059636	ENSG00000115998	5.97468	2.40506	2.70886	-0.303797
14018	LOC119130929	GRAM domain-containing protein 2B-like isoform X1	XP_037120808	N/A	NA	NA	NA	NA
14019	unm_sa808	TNF receptor-associated factor 2-like	ENSDARG00000078378	ENSG00000127191	5.84615	3.33333	2.35897	0.974359
14020	zmp:0000000846	tenascin-like isoform X1	ENSDARG00000078362	ENSG00000041982	4.18333	3.16667	1.01667	2.15
14021	pik3r1	phosphatidylinositol 3-kinase regulatory subunit alpha isoform X1	ENSDARG00000038524	ENSG00000145675	5.98734	3.03797	2.37975	0.658228
14022	mast4	microtubule-associated serine/threonine-protein kinase 4 isoform X3	XP_037121219	N/A	NA	NA	NA	NA
14023	bcl7a	B-cell CLL/lymphoma 7 protein family member A	ENSDARG00000052907	ENSG00000110987	6.51899	4.03797	1.48101	2.55696
14024	CABZ01072096.1	CAP-Gly domain-containing linker protein 1 isoform X1	ENSDARG00000079483	ENSG00000130779	5.22785	3.63291	1.40506	2.22785
14025	denr	density-regulated protein isoform X1	ENSDARG00000037229	ENSG00000139726	5.1519	1.65823	2.74684	-1.08861
14026	LOC119131642	huntingtin-interacting protein 1-related protein-like isoform X1	XP_037122144	N/A	NA	NA	NA	NA
14027	rilpl1	RILP-like protein 1 isoform X6	XP_037122157	N/A	NA	NA	NA	NA
14028	kmt5aa	N-lysine methyltransferase KMT5A-A isoform X1	ENSDARG00000105231	N/A	NA	NA	NA	NA
14029	sbno1	LOW QUALITY PROTEIN: protein strawberry notch homolog 1	ENSDARG00000099080	ENSG00000139697	6.83544	3.50633	2.36709	1.13924
14030	CDK2AP1	cyclin-dependent kinase 2-associated protein 1 isoform X2	ENSDARG00000115248	ENSG00000111328	5.40506	3.60759	0.898734	2.70886
14031	LOC119131461	M-phase phosphoprotein 9 isoform X1	XP_037121810	N/A	NA	NA	NA	NA
14032	PITPNM2	membrane-associated phosphatidylinositol transfer protein 2-like isoform X2	ENSDARG00000111528	ENSG00000090975	4.39189	2.66216	1.72973	0.932432
14033	CABZ01117348.1	kinesin-like protein KIF2A isoform X2	ENSDARG00000109770	ENSG00000068796	6.6962	3.03797	2.8481	0.189873
14034	zswim6	zinc finger SWIM domain-containing protein 6	XP_037121166	N/A	NA	NA	NA	NA
14035	LOC119131127	aryl hydrocarbon receptor-like	XP_037121167	N/A	NA	NA	NA	NA
14036	si:ch73-234b20.5	vesicle-associated membrane protein 8	ENSDARG00000109882	N/A	NA	NA	NA	NA
14037	hnrnpd	heterogeneous nuclear ribonucleoprotein D0-like isoform X1	ENSDARG00000059246	ENSG00000138668	6.03797	2.40506	2.77215	-0.367089
14038	enoph1	enolase-phosphatase E1	ENSDARG00000026198	ENSG00000145293	5.58228	2.44304	2.6962	-0.253165
14039	sec31a	protein transport protein Sec31A isoform X1	ENSDARG00000021082	ENSG00000138674	5.02532	2.17722	2.01266	0.164557
14040	lin54	protein lin-54 homolog	ENSDARG00000063194	ENSG00000189308	7.47436	3.57692	3.16667	0.410256
14041	cops4	COP9 signalosome complex subunit 4 isoform X1	ENSDARG00000043732	ENSG00000138663	4.89873	2.43038	2.01266	0.417722
14042	plac8.2	placenta-specific gene 8 protein-like	ENSDARG00000094438	ENSG00000145287	5.57353	1.51471	3.05882	-1.54412
14043	adamts6	A disintegrin and metalloproteinase with thrombospondin motifs 6	ENSDARG00000041982	ENSG00000049192	5.08451	2.49296	2.05634	0.43662
14044	cwc27	spliceosome-associated protein CWC27 homolog	ENSDARG00000043727	ENSG00000153015	4	2.29114	1.6962	0.594937
14045	ppwd1	peptidylprolyl isomerase domain and WD repeat-containing protein 1	ENSDARG00000063161	ENSG00000113593	6.91139	3.63291	2.77215	0.860759
14046	trim23	E3 ubiquitin-protein ligase TRIM23 isoform X1	ENSDARG00000069420	ENSG00000113595	4.03797	1.81013	1.91139	-0.101266
14047	gas1b	growth arrest-specific protein 1-like	ENSDARG00000067984	ENSG00000180447	5.67123	3.31507	1.63014	1.68493
14048	c9	complement component C9	ENSDARG00000016319	ENSG00000113600	1.81818	0.181818	1.63636	-1.45455
14049	si:ch211-204c21.1	disabled homolog 2 isoform X3	ENSDARG00000053091	ENSG00000153071	4.62821	2.4359	1.32051	1.11538
14050	si:dkey-205h13.2	mucin-5AC isoform X1	ENSDARG00000089429	N/A	NA	NA	NA	NA
14051	LOC119132357	gap junction gamma-1 protein	XP_037123432	N/A	NA	NA	NA	NA
14052	vezf1b	vascular endothelial zinc finger 1b isoform X1	ENSDARG00000061030	ENSG00000136451	5.79747	3.36709	1.58228	1.78481
14053	mtnr1bb	melatonin receptor type 1B-like	ENSDARG00000086493	N/A	NA	NA	NA	NA
14054	LOC119132979	centrosomal protein of 164 kDa-like isoform X1	XP_037124464	N/A	NA	NA	NA	NA
14055	ngef	ephexin-1 isoform X1	ENSDARG00000076179	ENSG00000066248	2.67188	1.95312	0.71875	1.23438
14056	abcg4b	ATP-binding cassette sub-family G member 4-like isoform X1	ENSDARG00000078068	ENSG00000172350	1.15385	1.15385	0	1.15385
14057	BX322657.2	oocyte zinc finger protein XlCOF6-like isoform X1	ENSDARG00000111659	N/A	NA	NA	NA	NA
14058	usf1	upstream stimulatory factor 1 isoform X1	ENSDARG00000041689	ENSG00000158773	6.90667	2.18667	3.78667	-1.6
14059	LOC119132186	NACHT, LRR and PYD domains-containing protein 12-like isoform X1	XP_037123118	N/A	NA	NA	NA	NA
14060	gkup	glucuronokinase with putative uridyl pyrophosphorylase isoform X1	ENSDARG00000069409	N/A	NA	NA	NA	NA
14061	hmbsa	porphobilinogen deaminase-like isoform X1	ENSDARG00000008840	ENSG00000256269	4.61538	1.75641	2.26923	-0.512821
14062	arcn1b	archain 1b	ENSDARG00000031214	ENSG00000095139	5.22785	2.20253	2.11392	0.0886076
14063	LOC119134350	uncharacterized protein LOC119134350 isoform X1	XP_037126835	N/A	NA	NA	NA	NA
14064	phldb1b	pleckstrin homology-like domain family B member 1 isoform X7	ENSDARG00000079378	ENSG00000019144	4.28947	3.90789	0.289474	3.61842
14065	LOC119132841	alpha-2-macroglobulin-like protein 1	XP_037124249	N/A	NA	NA	NA	NA
14066	LOC119132968	alpha-2-macroglobulin-like protein 1 isoform X1	XP_037124449	N/A	NA	NA	NA	NA
14067	atf5b	uncharacterized protein atf5b isoform X2	ENSDARG00000077785	ENSG00000169136	7.01266	3.44304	2.65823	0.78481
14068	zgc:113279	uncharacterized protein zgc:113279	ENSDARG00000099533	N/A	NA	NA	NA	NA
14069	si:ch211-213d14.2	colorectal cancer-associated protein 2	ENSDARG00000097483	N/A	NA	NA	NA	NA
14070	zbtb44	zinc finger and BTB domain-containing protein 44 isoform X1	ENSDARG00000061110	ENSG00000196323	5.17722	2.44304	2.26582	0.177215
14071	adamts8a	A disintegrin and metalloproteinase with thrombospondin motifs 8-like	ENSDARG00000007709	ENSG00000134917	3.61702	3.04255	0.574468	2.46809
14072	adamts15b	A disintegrin and metalloproteinase with thrombospondin motifs 15-like	ENSDARG00000033544	ENSG00000166106	1.81818	1.69091	0.127273	1.56364
14073	CCKBR	cholecystokinin receptor	ENSDARG00000076824	ENSG00000110148	0	0	0	0
14074	RSPH1	radial spoke head 1 homolog isoform X1	ENSDARG00000102261	ENSG00000160188	3.11429	1.82857	0.742857	1.08571
14075	pdzk1	Na(+)/H(+) exchange regulatory cofactor NHE-RF3 isoform X1	ENSDARG00000022261	ENSG00000174827	3.21818	1.81818	1.4	0.418182
14076	GPR89B	Golgi pH regulator	ENSDARG00000077983	ENSG00000117262	5.47436	1.96154	2.91026	-0.948718
14077	LOC119115537	uncharacterized protein LOC119115537	XP_037096023	N/A	NA	NA	NA	NA
14078	zgc:113337	OX-2 membrane glycoprotein	ENSDARG00000041998	ENSG00000073008	3.65823	3.02532	0.620253	2.40506
14079	si:ch211-214p13.9	cell surface glycoprotein CD200 receptor 1-A isoform X1	ENSDARG00000091411	N/A	NA	NA	NA	NA
14080	maats1	cilia- and flagella-associated protein 91 isoform X1	ENSDARG00000006292	ENSG00000183833	3.92647	3.29412	0.632353	2.66176
14081	gsk3ba	glycogen synthase kinase-3 beta isoform X6	ENSDARG00000017803	ENSG00000082701	6.01266	3.77215	2.16456	1.60759
14082	gpr156	probable G-protein coupled receptor 156 isoform X1	ENSDARG00000086215	ENSG00000175697	2.03226	1.77419	0.258065	1.51613
14083	lrrc58b	leucine-rich repeat-containing protein 58	ENSDARG00000063509	ENSG00000163428	6.46835	3.11392	2.44304	0.670886
14084	gja8b	gap junction alpha-8 protein-like	ENSDARG00000015076	ENSG00000121634	0.714286	0.714286	0	0.714286
14085	gja5a	gap junction protein, alpha 5a	ENSDARG00000040065	ENSG00000265107	2.7561	1.60976	1.14634	0.463415
14086	acp6	lysophosphatidic acid phosphatase type 6	ENSDARG00000040064	ENSG00000162836	2.85897	0.692308	1.62821	-0.935897
14087	bcl9	B-cell CLL/lymphoma 9 protein	ENSDARG00000036687	ENSG00000116128	3.85714	2.31169	1.53247	0.779221
14088	si:dkey-229b18.3	uncharacterized protein si:dkey-229b18.3	ENSDARG00000095912	N/A	NA	NA	NA	NA
14089	chaf1b	chromatin assembly factor 1 subunit B	ENSDARG00000056473	ENSG00000159259	5.77922	2.72727	2.68831	0.038961
14090	dop1b	protein dopey-2 isoform X1	ENSDARG00000055857	ENSG00000142197	5.33766	1.84416	2.71429	-0.87013
14091	morc3a	MORC family CW-type zinc finger protein 3a isoform X1	ENSDARG00000056679	ENSG00000133131	3.93671	1.4557	1.72152	-0.265823
14092	slc5a3b	sodium/myo-inositol cotransporter	ENSDARG00000077812	ENSG00000198743	6.17808	2.9726	2.68493	0.287671
14093	casq2	calsequestrin-2	ENSDARG00000008982	ENSG00000118729	2.5	1.94737	0.552632	1.39474
14094	vangl1	vang-like protein 1	ENSDARG00000004305	ENSG00000173218	3.40789	1.69737	1.71053	-0.0131579
14095	nxpe3	NXPE family member 3-like	ENSDARG00000061690	ENSG00000144815	6.85526	3.30263	2.85526	0.447368
14096	ackr3b	atypical chemokine receptor 3a	ENSDARG00000058179	ENSG00000144476	4.38571	2.64286	1.52857	1.11429
14097	rpe	ribulose-phosphate 3-epimerase	ENSDARG00000005251	ENSG00000197713	5.16456	2.89873	2.1519	0.746835
14098	igsf3	immunoglobulin superfamily member 3	ENSDARG00000077002	ENSG00000143061	3.8169	2.73239	1.08451	1.64789
14099	zgc:91849	immunoglobulin superfamily member 2-like isoform X3	ENSDARG00000104716	N/A	NA	NA	NA	NA
14100	klhl6	kelch-like protein 6	ENSDARG00000026990	N/A	NA	NA	NA	NA
14101	si:ch211-132g1.3	uncharacterized protein LOC119115232 isoform X2	ENSDARG00000089477	N/A	NA	NA	NA	NA
14102	si:ch211-132g1.3	uncharacterized protein LOC119115234 isoform X1	ENSDARG00000089477	N/A	NA	NA	NA	NA
14103	anos1a	anosmin-1	ENSDARG00000012896	ENSG00000011201	3.55385	3.13846	0.415385	2.72308
14104	tbl1x	F-box-like/WD repeat-containing protein TBL1X	ENSDARG00000060438	ENSG00000092377	1.56667	0.366667	1.2	-0.833333
14105	gpr143	G-protein coupled receptor 143	ENSDARG00000034572	ENSG00000101850	5.14706	4.04412	1.10294	2.94118
14106	LOC119115359	ankyrin repeat and SOCS box protein 9-like	XP_037095687	N/A	NA	NA	NA	NA
14107	mospd2	motile sperm domain-containing protein 2 isoform X1	ENSDARG00000026024	ENSG00000130150	6.21519	3.53165	2.60759	0.924051
14108	fancb	Fanconi anemia group B protein	ENSDARG00000067596	ENSG00000181544	6.63014	2.54795	3.50685	-0.958904
14109	gpm6bb	glycoprotein M6Bb isoform X2	ENSDARG00000001676	ENSG00000046653	6.15584	3.33766	1.94805	1.38961
14110	ofd1	oral-facial-digital syndrome 1 protein homolog isoform X1	ENSDARG00000000529	ENSG00000046651	5.94937	2.74684	2.20253	0.544304
14111	trappc2	trafficking protein particle complex subunit 2	ENSDARG00000097660	N/A	NA	NA	NA	NA
14112	rab9a	ras-related protein Rab-9A	ENSDARG00000045027	ENSG00000123595	6.17722	3.05063	2.58228	0.468354
14113	egfl6	epidermal growth factor-like protein 6 isoform X3	ENSDARG00000045958	ENSG00000198759	2.625	1.5625	1.0625	0.5
14114	tlr7	toll-like receptor 7	ENSDARG00000068812	ENSG00000196664	7.58	3.88	2.7	1.18
14115	tlr7	FERM and PDZ domain-containing protein 4 isoform X1	ENSDARG00000075685	N/A	NA	NA	NA	NA
14116	ARHGAP6	rho GTPase-activating protein 6-like isoform X1	ENSDARG00000111170	ENSG00000047648	5.08696	3.05797	2.02899	1.02899
14117	mid1	E3 ubiquitin-protein ligase Midline-1	ENSDARG00000060482	ENSG00000101871	3.56	2.36	1.08	1.28
14118	cog3	conserved oligomeric Golgi complex subunit 3 isoform X1	ENSDARG00000101999	ENSG00000136152	5.13924	1.27848	2.88608	-1.60759
14119	cnmd	leukocyte cell-derived chemotaxin 1	ENSDARG00000100133	ENSG00000136110	2.35484	1.74194	0.612903	1.12903
14120	PCDH8	protocadherin-8	ENSDARG00000102185	ENSG00000136099	1.88571	1.54286	0.342857	1.2
14121	pcdh8	protocadherin-8	ENSDARG00000006467	N/A	NA	NA	NA	NA
14122	LOC119139855	protocadherin-17-like	XP_037136786	N/A	NA	NA	NA	NA
14123	slitrk5b	SLIT and NTRK-like protein 5	ENSDARG00000074153	N/A	NA	NA	NA	NA
14124	LOC119139858	FAST kinase domain-containing protein 5, mitochondrial	XP_037136789	N/A	NA	NA	NA	NA
14125	dct	L-dopachrome tautomerase	ENSDARG00000006008	ENSG00000080166	4.52174	3.78261	0.73913	3.04348
14126	sox21b	transcription factor Sox-21-B	ENSDARG00000008540	ENSG00000125285	1.74074	0.555556	1.18519	-0.62963
14127	abcc4	multidrug resistance-associated protein 4-like isoform X1	ENSDARG00000058953	ENSG00000125257	4.37838	2.25676	2.12162	0.135135
14128	cldn10b	claudin-10-like isoform X2	ENSDARG00000104528	ENSG00000134873	2.89655	2.03448	0.862069	1.17241
14129	cldn10l2	claudin-10	ENSDARG00000105042	N/A	NA	NA	NA	NA
14130	dnajc3a	dnaJ homolog subfamily C member 3a	ENSDARG00000041110	ENSG00000102580	6.55696	3.49367	2.11392	1.37975
14131	mbnl2	muscleblind-like protein 2a isoform X1	ENSDARG00000018460	ENSG00000139793	5.5443	2.51899	2.44304	0.0759494
14132	rap2ab	ras-related protein Rap-2a	ENSDARG00000040246	ENSG00000125249	6.61538	3.55128	2.29487	1.25641
14133	snx4	sorting nexin-4	ENSDARG00000022659	ENSG00000114520	4.98734	3.27848	1.58228	1.6962
14134	si:ch211-39i22.1	retinitis pigmentosa 1-like 1 protein	XP_037136719	N/A	NA	NA	NA	NA
14135	arsh	arylsulfatase D	ENSDARG00000002299	ENSG00000006756	4.17949	2.64103	1.23077	1.41026
14136	nlgn4xb	neuroligin-4, X-linked-like	ENSDARG00000077761	ENSG00000146938	2.64815	2.37037	0.277778	2.09259
14137	si:dkey-67c22.2	serine/arginine repetitive matrix protein 2 isoform X1	ENSDARG00000055389	ENSG00000159140	6.59494	3.06329	2.55696	0.506329
14138	ercc1	DNA excision repair protein ERCC-1 isoform X2	ENSDARG00000031680	ENSG00000012061	6.74684	3.67089	2.07595	1.59494
14139	prmt2	protein arginine N-methyltransferase 2 isoform X1	ENSDARG00000063212	ENSG00000160310	6.65823	3.29114	2.51899	0.772152
14140	LOC119115393	zinc finger protein OZF-like	XP_037095738	N/A	NA	NA	NA	NA
14141	zhx2a	zinc fingers and homeoboxes protein 2a	ENSDARG00000055162	ENSG00000178764	7.53846	3.33333	3.25641	0.0769231
14142	derl1	derlin-1	ENSDARG00000021905	ENSG00000136986	6.12658	2.25316	3.3038	-1.05063
14143	tbc1d31	TBC1 domain family member 31	ENSDARG00000074623	ENSG00000156787	5.88158	2.63158	3.17105	-0.539474
14144	rragca	ras-related GTP binding Ca	ENSDARG00000069829	N/A	NA	NA	NA	NA
14145	mycbp	c-Myc-binding protein-like isoform X2	ENSDARG00000091001	ENSG00000214114	5.19178	1.9589	2.47945	-0.520548
14146	cx52.6	gap junction protein alpha 9a	ENSDARG00000034930	ENSG00000135355	1.88889	1.88889	0	1.88889
14147	rhbdl2	rhomboid-related protein 2 isoform X1	ENSDARG00000069833	ENSG00000158315	3.87143	2.5	1.37143	1.12857
14148	akirin1	akirin-1	ENSDARG00000039969	ENSG00000174574	7.20253	3.82278	2.44304	1.37975
14149	cnr2	cannabinoid receptor 2	ENSDARG00000039970	ENSG00000188822	6.16	2.78	2.54	0.24
14150	pnrc2	proline-rich nuclear receptor coactivator 2	ENSDARG00000053291	ENSG00000189266	5.74684	2.59494	2.50633	0.0886076
14151	srsf10b	serine/arginine-rich splicing factor 10	ENSDARG00000086411	ENSG00000188529	7.67089	3.32911	3.43038	-0.101266
14152	fabp10a	fatty acid-binding protein 10-A, liver basic	ENSDARG00000038439	N/A	NA	NA	NA	NA
14153	myom3	myomesin-3 isoform X1	XP_037129957	N/A	NA	NA	NA	NA
14154	MAN1C1	mannosyl-oligosaccharide 1,2-alpha-mannosidase IA isoform X1	ENSDARG00000067912	ENSG00000117643	4.30769	2.88462	1.12821	1.75641
14155	CABZ01088428.1	Na(+)/H(+) exchanger beta	ENSDARG00000067784	ENSG00000090020	5.41026	3.55128	1.62821	1.92308
14156	si:ch211-107n13.1	protein FAM110B	ENSDARG00000062517	ENSG00000197245	3.82143	2.82143	1	1.82143
14157	C16H1orf232	uncharacterized protein C1orf232	ENSDARG00000103312	ENSG00000282872	1.8	1.8	0	1.8
14158	dhdds	dehydrodolichyl diphosphate synthase complex subunit DHDDS isoform X1	ENSDARG00000039851	ENSG00000117682	5.8481	3.3038	1.96203	1.34177
14159	ago1	protein argonaute-1 isoform X1	ENSDARG00000092644	ENSG00000092847	6.24051	3.78481	1.49367	2.29114
14160	ago3a	protein argonaute-3 isoform X4	ENSDARG00000059888	ENSG00000126070	6.89744	4.37179	1.78205	2.58974
14161	si:dkeyp-97a10.2	uncharacterized protein si:dkeyp-97a10.2 isoform X1	ENSDARG00000098129	N/A	NA	NA	NA	NA
14162	si:dkeyp-97a10.3	uncharacterized protein si:dkeyp-97a10.3	ENSDARG00000104656	N/A	NA	NA	NA	NA
14163	si:ch73-90p23.1	free fatty acid receptor 2-like	ENSDARG00000097901	ENSG00000126251	1.4375	1.25	0.1875	1.0625
14164	IGLON5	igLON family member 5 isoform X2	ENSDARG00000022176	ENSG00000142549	3.21212	2.33333	0	2.33333
14165	hamp	hepcidin-1	ENSDARG00000102175	ENSG00000105697	3.1	1.42	1.68	-0.26
14166	usf2	LOW QUALITY PROTEIN: upstream stimulatory factor 2	ENSDARG00000020228	ENSG00000105698	7.44304	3.44304	3	0.443038
14167	etfb	electron transfer flavoprotein subunit beta	ENSDARG00000009250	ENSG00000105379	4.27848	2.79747	1.27848	1.51899
14168	lim2.5	lens intrinsic membrane protein 2.5	XP_037128981	N/A	NA	NA	NA	NA
14169	LOC119135481	myelin-associated glycoprotein isoform X1	XP_037128977	N/A	NA	NA	NA	NA
14170	xrcc1	DNA repair protein XRCC1	ENSDARG00000009494	ENSG00000073050	6.06329	3.51899	2.39241	1.12658
14171	ppp1r8a	nuclear inhibitor of protein phosphatase 1-like isoform X1	ENSDARG00000007186	ENSG00000117751	5.22785	1.89873	2.43038	-0.531646
14172	ndufv1	NADH dehydrogenase [ubiquinone] flavoprotein 1, mitochondrial-like	ENSDARG00000036438	ENSG00000167792	4.91139	2.58228	2.11392	0.468354
14173	khdc4	KH homology domain-containing protein 4 isoform X1	ENSDARG00000035023	ENSG00000132680	6.62025	2.96203	2.82278	0.139241
14174	uts2r3	urotensin-2 receptor	ENSDARG00000040816	N/A	NA	NA	NA	NA
14175	myh14	myosin-10 isoform X5	ENSDARG00000073732	ENSG00000105357	2.98529	2.01471	0.970588	1.04412
14176	LOC119135793	uncharacterized protein LOC119135793	XP_037129566	N/A	NA	NA	NA	NA
14177	si:ch211-120k19.1	mpv17-like protein	ENSDARG00000075517	N/A	NA	NA	NA	NA
14178	rpl18	60S ribosomal protein L18	ENSDARG00000029533	ENSG00000063177	6.25316	2.37975	3.18987	-0.810127
14179	sphk2	sphingosine kinase 2	ENSDARG00000069893	ENSG00000063176	5.79747	2.41772	2.72152	-0.303797
14180	CYTH2	cytohesin-2	ENSDARG00000028800	ENSG00000105443	4.68354	3.25316	0.696203	2.55696
14181	si:dkey-283b15.2	neuronal pentraxin-1	ENSDARG00000041382	N/A	NA	NA	NA	NA
14182	zgc:158689	brain-specific angiogenesis inhibitor 1-associated protein 2	ENSDARG00000017785	N/A	NA	NA	NA	NA
14183	ndufa3	NADH dehydrogenase [ubiquinone] 1 alpha subcomplex subunit 3	ENSDARG00000041400	ENSG00000170906	5.48101	2.81013	2.22785	0.582278
14184	cnot3a	CCR4-NOT transcription complex subunit 3a isoform X1	ENSDARG00000007135	ENSG00000088038	5.25316	1.67089	2.64557	-0.974684
14185	prpf31	U4/U6 small nuclear ribonucleoprotein Prp31	ENSDARG00000095904	ENSG00000105618	4.44304	2.25316	1.82278	0.43038
14186	si:dkey-40m6.8	uncharacterized protein si:dkey-40m6.8 isoform X1	ENSDARG00000029114	ENSG00000142235	3.74648	1.8169	1.92958	-0.112676
14187	leng1	leukocyte receptor cluster member 1	ENSDARG00000037633	ENSG00000105617	5.82051	2.79487	2.39744	0.397436
14188	tmc4	transmembrane channel-like protein 7	ENSDARG00000031757	ENSG00000167608	3.67568	1.90541	1.41892	0.486486
14189	mboat7	lysophospholipid acyltransferase 7 isoform X1	ENSDARG00000033436	ENSG00000125505	4.69231	3.16667	0.820513	2.34615
14190	rbfox1l	RNA binding protein fox-1 homolog 1-like isoform X2	ENSDARG00000021184	N/A	NA	NA	NA	NA
14191	leng8	leukocyte receptor cluster member 8 homolog	ENSDARG00000076805	ENSG00000167615	5.41026	2.29487	2.25641	0.0384615
14192	cdc42ep5	cdc42 effector protein 5	ENSDARG00000062390	ENSG00000167617	3.81429	2.67143	1.14286	1.52857
14193	grwd1	glutamate-rich WD repeat-containing protein 1	ENSDARG00000004806	ENSG00000105447	6.73418	2.93671	3.12658	-0.189873
14194	zgc:174888	uncharacterized protein zgc:174888	ENSDARG00000077176	N/A	NA	NA	NA	NA
14195	flcn	folliculin isoform X1	ENSDARG00000062385	ENSG00000154803	4.92308	4.44872	0.461538	3.98718
14196	leng9	leukocyte receptor cluster member 9	ENSDARG00000062374	ENSG00000275183	4.85714	2.18182	1.88312	0.298701
14197	ttyh1	protein tweety homolog 1 isoform X1	ENSDARG00000076804	ENSG00000167614	3.21538	2.72308	0.292308	2.43077
14198	josd2	josephin-2	ENSDARG00000057626	ENSG00000161677	4.32911	2.73418	1.37975	1.35443
14199	ube2s	ubiquitin-conjugating enzyme E2 S	ENSDARG00000031775	ENSG00000108106	6.51899	2.74684	2.92405	-0.177215
14200	shisa7a	protein shisa-6	ENSDARG00000062462	ENSG00000187902	1.06667	1.06667	0	1.06667
14201	znf865	zinc finger protein 865 isoform X3	ENSDARG00000036698	ENSG00000261221	5.91026	3.03846	2.79487	0.24359
14202	dbpb	D site albumin promoter binding protein b	XP_037129831	N/A	NA	NA	NA	NA
14203	ntd5	beta-2-glycoprotein 1-like	ENSDARG00000040944	N/A	NA	NA	NA	NA
14204	LOC119135760	zinc finger protein 653	XP_037129511	N/A	NA	NA	NA	NA
14205	si:dkeyp-69b9.3	myocardin	ENSDARG00000088881	N/A	NA	NA	NA	NA
14206	pitpnc1b	cytoplasmic phosphatidylinositol transfer protein 1b	ENSDARG00000022807	N/A	NA	NA	NA	NA
14207	grin2db	glutamate receptor ionotropic, NMDA 2D isoform X1	ENSDARG00000070620	ENSG00000105464	3.76364	3.16364	0.6	2.56364
14208	prkcg	protein kinase C gamma type	ENSDARG00000004561	ENSG00000126583	2.90698	2.09302	0.813953	1.27907
14209	cacng8b	voltage-dependent calcium channel gamma-4 subunit	ENSDARG00000070626	ENSG00000142408	3.63462	2.92308	0.711538	2.21154
14210	cacng6b	voltage-dependent calcium channel gamma-6 subunit	ENSDARG00000046079	ENSG00000130433	0.88	0.68	0.2	0.48
14211	u2af2a	U2 small nuclear RNA auxiliary factor 2a isoform X1	ENSDARG00000012505	ENSG00000063244	5.72152	2.01266	3.46835	-1.4557
14212	ccdc106a	coiled-coil domain-containing protein 106-like	ENSDARG00000004211	ENSG00000173581	4	1.78481	1.81013	-0.0253165
14213	tmem238a	transmembrane protein 238a	ENSDARG00000093684	ENSG00000233493	4.69231	2.09231	2.29231	-0.2
14214	si:dkey-17m8.1	C-Jun-amino-terminal kinase-interacting protein 4 isoform X1	ENSDARG00000079530	N/A	NA	NA	NA	NA
14215	rcvrn2	visinin-like	ENSDARG00000019902	ENSG00000109047	3.09091	3.09091	0	3.09091
14216	si:ch211-149k23.9	germ cell-specific gene 1-like protein	ENSDARG00000038052	N/A	NA	NA	NA	NA
14217	isoc2	isochorismatase domain-containing protein 2 isoform X2	ENSDARG00000013371	ENSG00000063241	4.3038	2.10127	2	0.101266
14218	foxj2	forkhead box protein J2 isoform X1	ENSDARG00000057680	N/A	NA	NA	NA	NA
14219	epn1	epsin-1 isoform X1	ENSDARG00000010411	ENSG00000063245	4.3038	2.16456	1.88608	0.278481
14220	sbk3	uncharacterized serine/threonine-protein kinase SBK3	ENSDARG00000057687	N/A	NA	NA	NA	NA
14221	mfap5	microfibril associated protein 5	ENSDARG00000090560	ENSG00000197614	4.89831	3.20339	1.69492	1.50847
14222	necap1	adaptin ear-binding coat-associated protein 1	ENSDARG00000020798	ENSG00000089818	7.21519	3.88608	2.96203	0.924051
14223	nat14	N-acetyltransferase 14	ENSDARG00000115349	ENSG00000090971	4.3038	2.68354	1.01266	1.67089
14224	CU915778.1	zinc finger protein 628 isoform X1	ENSDARG00000099025	N/A	NA	NA	NA	NA
14225	rasip1	ras-interacting protein 1	ENSDARG00000074829	ENSG00000105538	5.05634	3.76056	1.29577	2.46479
14226	cox6b2	cytochrome c oxidase subunit 6B1	ENSDARG00000037860	ENSG00000160471	3.63636	1.72727	1.2	0.527273
14227	slc2a3b	solute carrier family 2, facilitated glucose transporter member 3	ENSDARG00000037861	ENSG00000059804	7.42857	4.16883	2.63636	1.53247
14228	ephb6	ephrin type-B receptor 5 isoform X1	ENSDARG00000057729	N/A	NA	NA	NA	NA
14229	trpv6	transient receptor potential cation channel subfamily V member 6	ENSDARG00000014496	ENSG00000165125	3.68519	2.2963	1.38889	0.907407
14230	arhgef5	rho guanine nucleotide exchange factor 19 isoform X1	XP_037129064	N/A	NA	NA	NA	NA
14231	phc1	polyhomeotic-like protein 1 isoform X1	ENSDARG00000002971	ENSG00000047634	5.06329	3.64557	1.29114	2.35443
14232	styk1b	tyrosine-protein kinase STYK1b	ENSDARG00000041947	ENSG00000060140	2.89091	1.52727	1.36364	0.163636
14233	gstk1	glutathione S-transferase kappa 1-like	ENSDARG00000056510	ENSG00000197448	5.78481	3.01266	2.27848	0.734177
14234	si:ch1073-90m23.1	rap1 GTPase-activating protein 2 isoform X1	ENSDARG00000091573	ENSG00000132359	6.46753	3.68831	1.83117	1.85714
14235	casp2	caspase-2 isoform X1	ENSDARG00000062052	ENSG00000106144	8.48101	4.40506	3.10127	1.3038
14236	clcn1b	chloride channel protein 1 isoform X1	ENSDARG00000012269	ENSG00000188037	2.5	1.85714	0.642857	1.21429
14237	fam131bb	myb-like protein P isoform X1	ENSDARG00000070575	ENSG00000159784	3.23256	2.11628	1.11628	1
14238	zyx	zyxin	ENSDARG00000075733	ENSG00000159840	5.42857	2.41558	2.2987	0.116883
14239	kel	kell blood group glycoprotein isoform X1	ENSDARG00000076950	ENSG00000196549	2.5082	1.09836	0.721311	0.377049
14240	emg1	ribosomal RNA small subunit methyltransferase NEP1	ENSDARG00000056914	ENSG00000126749	4.18987	1.93671	2.11392	-0.177215
14241	nop2	probable 28S rRNA (cytosine(4447)-C(5))-methyltransferase	ENSDARG00000043304	ENSG00000111641	7.01351	2.83784	3.67568	-0.837838
14242	ing4	inhibitor of growth protein 4	ENSDARG00000030716	ENSG00000111653	4.98734	1.98734	2.03797	-0.0506329
14243	ncapd2	condensin complex subunit 1	ENSDARG00000005058	ENSG00000010292	6.76623	3.06494	3.44156	-0.376623
14244	gapdh	glyceraldehyde-3-phosphate dehydrogenase	ENSDARG00000043457	ENSG00000111640	5.24051	3.11392	2.02532	1.08861
14245	iffo1b	intermediate filament family orphan 1-like isoform X1	ENSDARG00000062108	ENSG00000010295	6.85526	4.26316	2.07895	2.18421
14246	si:dkey-260g12.1	tumor necrosis factor receptor superfamily member 5 isoform X1	ENSDARG00000094366	N/A	NA	NA	NA	NA
14247	tnfrsf1a	tumor necrosis factor receptor superfamily member 1A	ENSDARG00000018569	N/A	NA	NA	NA	NA
14248	LOC119127442	macrophage mannose receptor 1-like	XP_037115278	N/A	NA	NA	NA	NA
14249	plekhg6	uncharacterized protein plekhg6 isoform X1	ENSDARG00000086056	ENSG00000008323	3.25397	2	1.25397	0.746032
14250	tapbpl	tapasin-related protein	ENSDARG00000058351	ENSG00000139192	5.58974	1.96154	2.76923	-0.807692
14251	LOC119135623	tumor necrosis factor receptor superfamily member 5	XP_037129278	N/A	NA	NA	NA	NA
14252	ptpn6	tyrosine-protein phosphatase non-receptor type 6 isoform X1	ENSDARG00000089043	ENSG00000111679	7.78205	3.61538	3.29487	0.320513
14253	chd4b	chromodomain-helicase-DNA-binding protein 4 isoform X1	ENSDARG00000025789	N/A	NA	NA	NA	NA
14254	wnt4b	wingless-type MMTV integration site family, member 4b	ENSDARG00000040159	N/A	NA	NA	NA	NA
14255	cdc42l	cell division cycle 42, like	ENSDARG00000040158	ENSG00000070831	6.10127	3.32911	2.27848	1.05063
14256	mlf2	myeloid leukemia factor 2	ENSDARG00000034616	ENSG00000089693	3.92405	1.60759	1.72152	-0.113924
14257	eno2	gamma-enolase	ENSDARG00000014287	ENSG00000111674	5.39474	3.47368	1.77632	1.69737
14258	atn1	atrophin-1 isoform X1	ENSDARG00000092067	ENSG00000111676	3.43038	2.48101	0.810127	1.67089
14259	LOC119135621	zinc finger protein 205-like	XP_037129276	N/A	NA	NA	NA	NA
14260	tpi1b	triosephosphate isomerase B	ENSDARG00000040988	ENSG00000111669	5.01266	3.08861	1.81013	1.27848
14261	lpcat3	lysophospholipid acyltransferase 5	ENSDARG00000075178	ENSG00000111684	2.80519	1.62338	1	0.623377
14262	clstn3	calsyntenin-3	ENSDARG00000073883	ENSG00000139182	5.39744	3.33333	1.91026	1.42308
14263	pex5	peroxisomal biogenesis factor 5 isoform X3	ENSDARG00000070654	ENSG00000139197	3.88608	2.27848	0.759494	1.51899
14264	si:ch211-69g19.2	cell division cycle-associated protein 3	ENSDARG00000114528	N/A	NA	NA	NA	NA
14265	gnb3b	guanine nucleotide-binding protein G(I)/G(S)/G(T) subunit beta-3a	ENSDARG00000002696	ENSG00000111664	3.09434	2.20755	0.886792	1.32075
14266	p3h3	prolyl 3-hydroxylase 3	ENSDARG00000057879	ENSG00000110811	4.69014	3.67606	1.01408	2.66197
14267	nf1a	neurofibromin isoform X1	ENSDARG00000012982	ENSG00000196712	4.24051	3.29114	0.683544	2.60759
14268	pdzd3a	Na(+)/H(+) exchange regulatory cofactor NHE-RF4-like	ENSDARG00000040568	ENSG00000172367	0.952381	0	0.952381	-0.952381
14269	nlrx1	NLR family member X1 isoform X1	ENSDARG00000073724	ENSG00000160703	4.48	2.34667	2.13333	0.213333
14270	efhd1	EF-hand domain-containing protein D1 isoform X1	ENSDARG00000043446	ENSG00000115468	2.75362	2.34783	0.405797	1.94203
14271	kcnj13	inward rectifier potassium channel 13 isoform X1	ENSDARG00000043443	ENSG00000115474	2.33333	2.11905	0.214286	1.90476
14272	akap1a	A kinase (PRKA) anchor protein 1b	ENSDARG00000089802	N/A	NA	NA	NA	NA
14273	cuedc1b	CUE domain-containing protein 1-like isoform X3	ENSDARG00000054748	ENSG00000180891	4.44156	2.49351	0.987013	1.50649
14274	wsb1	WD repeat and SOCS box-containing protein 1-like isoform X1	ENSDARG00000021343	ENSG00000109046	5.17722	2.59494	2.01266	0.582278
14275	si:ch73-263f13.1	kinase suppressor of Ras 1-like isoform X1	ENSDARG00000094172	N/A	NA	NA	NA	NA
14276	myo18ab	unconventional myosin-XVIIIa isoform X1	ENSDARG00000061862	ENSG00000196535	4.8	1.84	2.45333	-0.613333
14277	pipox	peroxisomal sarcosine oxidase isoform X1	ENSDARG00000055591	ENSG00000179761	4.84746	3.0678	1.77966	1.28814
14278	phf12a	PHD finger protein 12-like isoform X1	ENSDARG00000074303	ENSG00000109118	6.60759	2.82278	3.50633	-0.683544
14279	dhrs13l1	dehydrogenase/reductase SDR family member 13-like	ENSDARG00000098746	ENSG00000167536	6.38961	3.36364	3.02597	0.337662
14280	dhrs13a.3	dehydrogenase/reductase SDR family member 13-like isoform X1	ENSDARG00000041137	ENSG00000167536	6.38961	3.36364	3.02597	0.337662
14281	elavl1b	ELAV-like protein 1 isoform X3	ENSDARG00000101744	ENSG00000066044	7.05063	3.53165	3.05063	0.481013
14282	LOC119119356	uncharacterized protein LOC119119356	XP_037101613	N/A	NA	NA	NA	NA
14283	stx6	syntaxin-6	ENSDARG00000115635	N/A	NA	NA	NA	NA
14284	palm1a	paralemmin 1a isoform X3	XP_037105458	N/A	NA	NA	NA	NA
14285	map1sb	electromotor neuron-associated protein 1 isoform X1	ENSDARG00000060326	ENSG00000130479	5.97468	4.11392	1.24051	2.87342
14286	trmt13	tRNA:m(4)X modification enzyme TRM13 homolog isoform X1	ENSDARG00000102846	ENSG00000122435	4.8481	1.92405	2.22785	-0.303797
14287	lrrc39	leucine-rich repeat-containing protein 39	ENSDARG00000071465	ENSG00000122477	5.12308	2.96923	1.66154	1.30769
14288	dbt	lipoamide acyltransferase component of branched-chain alpha-keto acid dehydrogenase complex, mitochondrial isoform X1	ENSDARG00000101561	ENSG00000137992	3.79747	1.77215	1.59494	0.177215
14289	rtca	RNA 3'-terminal phosphate cyclase isoform X3	ENSDARG00000002215	ENSG00000137996	4.70886	1.94937	2.51899	-0.56962
14290	vcam1a	vascular cell adhesion protein 1b isoform X1	ENSDARG00000078201	N/A	NA	NA	NA	NA
14291	slc30a7	zinc transporter 7 isoform X1	ENSDARG00000019998	ENSG00000162695	6.51282	3.30769	2.55128	0.75641
14292	med16	mediator of RNA polymerase II transcription subunit 16 isoform X1	ENSDARG00000040779	ENSG00000175221	3.3038	1.39241	1.75949	-0.367089
14293	wdr18	WD repeat-containing protein 18 isoform X1	ENSDARG00000041113	ENSG00000065268	4.46835	2.37975	1.92405	0.455696
14294	stil	SCL-interrupting locus protein homolog isoform X3	ENSDARG00000024904	ENSG00000123473	5.48611	2.31944	2.80556	-0.486111
14295	zbtb37	zinc finger and BTB domain-containing protein 37 isoform X1	ENSDARG00000042689	ENSG00000185278	6.56962	4.68354	1.72152	2.96203
14296	s1pr5b	sphingosine 1-phosphate receptor 1	ENSDARG00000052192	ENSG00000180739	4.57778	0.977778	2.91111	-1.93333
14297	dph5	diphthine methyl ester synthase isoform X1	ENSDARG00000100242	ENSG00000117543	4.10127	1.36709	2.62025	-1.25316
14298	tmem259	membralin isoform X1	ENSDARG00000060442	ENSG00000182087	6.16667	2.37179	2.91026	-0.538462
14299	plppr3b	phospholipid phosphatase-related protein type 3 isoform X5	ENSDARG00000028552	ENSG00000129951	1.13333	1.13333	0	1.13333
14300	si:ch211-262i1.3	mitotic interactor and substrate of PLK1 isoform X2	ENSDARG00000104047	N/A	NA	NA	NA	NA
14301	thop1	thimet oligopeptidase	ENSDARG00000013776	ENSG00000172009	4.63291	2.24051	2	0.240506
14302	reep6	receptor expression-enhancing protein 6 isoform X2	ENSDARG00000087349	ENSG00000115255	4.19737	3.25	0.947368	2.30263
14303	zgc:113223	tetraspanin-33 isoform X4	ENSDARG00000090253	N/A	NA	NA	NA	NA
14304	slc1a8a	excitatory amino acid transporter 5 isoform X1	ENSDARG00000104204	N/A	NA	NA	NA	NA
14305	si:ch73-238c9.1	UPF0449 protein C19orf25 homolog	ENSDARG00000103619	ENSG00000119559	5.67089	2.53165	2.37975	0.151899
14306	apc2	adenomatous polyposis coli protein 2	ENSDARG00000063007	ENSG00000115266	2.95652	1.32609	1.63043	-0.304348
14307	si:ch211-1a19.3	uncharacterized protein si:ch211-1a19.3	ENSDARG00000100968	N/A	NA	NA	NA	NA
14308	camk4	calcium/calmodulin-dependent protein kinase type IV isoform X1	ENSDARG00000005372	ENSG00000152495	6.5873	3.09524	2.77778	0.31746
14309	patj	inaD-like protein isoform X3	XP_037105195	N/A	NA	NA	NA	NA
14310	tm2d1	TM2 domain-containing protein 1	ENSDARG00000057042	ENSG00000162604	5.49367	2.59494	2.20253	0.392405
14311	nfia	nuclear factor 1 A-type isoform X3	ENSDARG00000062420	ENSG00000162599	3.87342	2.70886	1.10127	1.60759
14312	frem1b	FRAS1-related extracellular matrix protein 1b isoform X1	ENSDARG00000062402	N/A	NA	NA	NA	NA
14313	phb2b	prohibitin-2-like	ENSDARG00000017728	ENSG00000215021	4.91139	1.35443	2.93671	-1.58228
14314	ctns	cystinosin isoform X1	ENSDARG00000008890	ENSG00000040531	6.85897	4.52564	1.38462	3.14103
14315	ahsg1	alpha-2-HS-glycoprotein-like	ENSDARG00000026764	N/A	NA	NA	NA	NA
14316	nfic	nuclear factor 1 C-type isoform X1	ENSDARG00000043210	N/A	NA	NA	NA	NA
14317	si:ch211-133l5.7	small integral membrane protein 24-like	ENSDARG00000095633	ENSG00000095932	3.12069	1.65517	1.46552	0.189655
14318	lrrc40	leucine-rich repeat-containing protein 40 isoform X1	ENSDARG00000017708	ENSG00000066557	5.31646	1.79747	2.58228	-0.78481
14319	FO681393.1	NADH dehydrogenase [ubiquinone] 1 alpha subcomplex subunit 11	ENSDARG00000109392	N/A	NA	NA	NA	NA
14320	akr1a1b	aldo-keto reductase family 1 member A1-B isoform X1	ENSDARG00000052030	ENSG00000117448	5.41772	2.6962	2.39241	0.303797
14321	c4h19orf44	uncharacterized protein C19orf44 homolog isoform X1	XP_037105334	N/A	NA	NA	NA	NA
14322	slc1a7b	excitatory amino acid transporter 5-like	ENSDARG00000026248	ENSG00000162383	1.94444	0.888889	1.05556	-0.166667
14323	gabra5	gamma-aminobutyric acid receptor subunit alpha-5-like isoform X1	ENSDARG00000070730	ENSG00000186297	0.368421	0.368421	0	0.368421
14324	LOC119133027	gamma-aminobutyric acid receptor subunit gamma-3-like isoform X1	XP_037124551	N/A	NA	NA	NA	NA
14325	si:ch73-222h13.1	cilia- and flagella-associated protein 221	ENSDARG00000087107	ENSG00000163075	1.38462	1.38462	0	1.38462
14326	steap3	metalloreductase STEAP3-like	ENSDARG00000075641	ENSG00000115107	3.26027	2.08219	1.17808	0.90411
14327	c1ql2	complement C1q-like protein 2	XP_037101635	N/A	NA	NA	NA	NA
14328	en1b	homeobox protein engrailed-1b isoform X1	ENSDARG00000098730	ENSG00000163064	2.42857	2.42857	0	2.42857
14329	rp1l1a	uncharacterized protein rp1l1a	ENSDARG00000089458	N/A	NA	NA	NA	NA
14330	gckr	glucokinase regulatory protein isoform X1	ENSDARG00000086620	ENSG00000084734	1.83784	1.24324	0.594595	0.648649
14331	xkr6a	XK-related protein 6-like	ENSDARG00000020443	ENSG00000171044	5.3	2.21429	3.02857	-0.814286
14332	enpp4	bis(5'-adenosyl)-triphosphatase enpp4	ENSDARG00000006877	ENSG00000001561	6	3.32051	1.70513	1.61538
14333	clic5a	chloride intracellular channel protein 5-like	ENSDARG00000075993	ENSG00000112782	3.73846	2.33846	1.4	0.938462
14334	mgat5	alpha-1,6-mannosylglycoprotein 6-beta-N-acetylglucosaminyltransferase A	ENSDARG00000071506	ENSG00000152127	6.44872	3.70513	2.02564	1.67949
14335	tmem163b	transmembrane protein 163-like	ENSDARG00000088227	ENSG00000152128	4.97015	3.04478	1.68657	1.35821
14336	ccnt2b	cyclin-T2b	ENSDARG00000036510	ENSG00000082258	6.73418	3.02532	2.89873	0.126582
14337	zranb3	DNA annealing helicase and endonuclease ZRANB3 isoform X1	ENSDARG00000091538	ENSG00000121988	5.22078	2.18182	2.38961	-0.207792
14338	LOC119133358	R3H domain-containing protein 1-like isoform X1	XP_037124976	N/A	NA	NA	NA	NA
14339	rnd3b	rho family GTPase 3a	ENSDARG00000007396	ENSG00000115963	4.35065	2.85714	1.49351	1.36364
14340	zgc:92335	metabolism of cobalamin associated Da	ENSDARG00000041602	ENSG00000168288	4.63291	1.63291	2.49367	-0.860759
14341	pspc1	paraspeckle component 1	ENSDARG00000006621	ENSG00000121390	5.48101	1.98734	2.64557	-0.658228
14342	LOC119117032	rho GTPase-activating protein 20-like	XP_037098863	N/A	NA	NA	NA	NA
14343	fdx1	adrenodoxin	ENSDARG00000056410	N/A	NA	NA	NA	NA
14344	nbeal1	neurobeachin-like protein 1 isoform X1	ENSDARG00000099547	ENSG00000144426	5.03797	3.25316	1.70886	1.5443
14345	xirp2a	xin actin-binding repeat-containing protein 2 isoform X1	ENSDARG00000071113	ENSG00000163092	0.863636	0.863636	0	0.863636
14346	b3galt1a	beta-1,3-galactosyltransferase 1-like	ENSDARG00000079700	ENSG00000172318	2	1.80851	0.191489	1.61702
14347	abcb11b	bile salt export pump-like	ENSDARG00000070078	ENSG00000073734	5.0625	2.51562	2.21875	0.296875
14348	dhrs9	retinol dehydrogenase 7-like	ENSDARG00000019260	ENSG00000073737	4.91803	3.55738	1.36066	2.19672
14349	atp5f1b	ATP synthase subunit beta, mitochondrial	ENSDARG00000070083	ENSG00000110955	4.01266	1.86076	1.75949	0.101266
14350	col28a2b	collagen alpha-1(XXVIII) chain-like	ENSDARG00000100781	N/A	NA	NA	NA	NA
14351	klhl41b	kelch-like protein 41b	ENSDARG00000006757	ENSG00000239474	2.08772	1.89474	0.192982	1.70175
14352	LOC119134874	heparan-sulfate 6-O-sulfotransferase 3-B-like	XP_037127945	N/A	NA	NA	NA	NA
14353	dzip1	zinc finger protein Dzip1 isoform X2	ENSDARG00000000943	ENSG00000134874	3.70149	3.44776	0.253731	3.19403
14354	si:busm1-52i16.2	claudin-10	ENSDARG00000058930	N/A	NA	NA	NA	NA
14355	cldn10a	claudin-10a	ENSDARG00000058937	ENSG00000134873	2.89655	2.03448	0.862069	1.17241
14356	abcc4	multidrug resistance-associated protein 4 isoform X1	ENSDARG00000058953	ENSG00000125257	4.37838	2.25676	2.12162	0.135135
14357	FP015862.4	nuclear factor 7, ovary-like	ENSDARG00000115550	N/A	NA	NA	NA	NA
14358	uba3	NEDD8-activating enzyme E1 catalytic subunit isoform X1	ENSDARG00000057987	ENSG00000144744	5.12658	2.94937	2.11392	0.835443
14359	arl6ip5b	PRA1 family protein 3-like	ENSDARG00000016238	ENSG00000144746	6.96203	4.03797	2.5443	1.49367
14360	lmod3	leiomodin-3	ENSDARG00000062662	N/A	NA	NA	NA	NA
14361	frmd4bb	FERM domain-containing protein 4B-like isoform X1	ENSDARG00000076496	ENSG00000114541	4.43038	2.74684	1.13924	1.60759
14362	mitfb	microphthalmia-associated transcription factor-like isoform X1	ENSDARG00000037833	ENSG00000187098	4.94872	3.98718	0.782051	3.20513
14363	MDFIC2	myoD family inhibitor domain-containing protein 2	ENSDARG00000091832	ENSG00000242120	1	1	0	1
14364	LOC119115647	forkhead box protein P1-B-like isoform X1	XP_037096316	N/A	NA	NA	NA	NA
14365	eif4e3	eukaryotic translation initiation factor 4E type 3-like	ENSDARG00000005078	ENSG00000163412	3.89744	2.03846	1.79487	0.24359
14366	ppp4r2a	serine/threonine-protein phosphatase 4 regulatory subunit 2-like	ENSDARG00000026540	N/A	NA	NA	NA	NA
14367	guca1b	guanylyl cyclase-activating protein 2	ENSDARG00000013393	ENSG00000112599	4.29577	2.94366	1.35211	1.59155
14368	LOC119137819	E3 ubiquitin-protein ligase NEURL3-like isoform X1	XP_037133228	N/A	NA	NA	NA	NA
14369	syt2a	synaptotagmin-2-like isoform X1	ENSDARG00000025206	ENSG00000143858	2.4	1.86	0.54	1.32
14370	BX323087.1	protein phosphatase 1 regulatory subunit 12A isoform X3	ENSDARG00000117155	N/A	NA	NA	NA	NA
14371	zgc:66479	myosin-2 heavy chain, non muscle	ENSDARG00000008732	ENSG00000173905	4.58228	2.55696	1.39241	1.16456
14372	LO017835.1	tumor protein p53-inducible nuclear protein 2 isoform X2	ENSDARG00000109769	ENSG00000078804	5.17722	3.37975	1.02532	2.35443
14373	ncoa6	nuclear receptor coactivator 6 isoform X6	ENSDARG00000071272	ENSG00000198646	4.81013	3.06329	1.62025	1.44304
14374	plcg1	1-phosphatidylinositol 4,5-bisphosphate phosphodiesterase gamma-1 isoform X1	ENSDARG00000038442	ENSG00000124181	4.32051	2.71795	1.58974	1.12821
14375	zhx3	zinc fingers and homeoboxes protein 3 isoform X1	ENSDARG00000019774	ENSG00000174306	4.50633	2.94937	1.25316	1.6962
14376	rab5if	uncharacterized protein RAB5IF	ENSDARG00000074790	ENSG00000101084	5.58904	2.09589	2.9863	-0.890411
14377	DHX35	probable ATP-dependent RNA helicase DHX35	ENSDARG00000063419	ENSG00000101452	4.24675	1.58442	2.4026	-0.818182
14378	mafba	transcription factor MafB	ENSDARG00000017121	ENSG00000204103	4.64103	2.82051	1.61538	1.20513
14379	rnf114	E3 ubiquitin-protein ligase RNF114	ENSDARG00000009886	ENSG00000124226	6.53165	3.51899	2.12658	1.39241
14380	spata2	spermatogenesis-associated protein 2	ENSDARG00000063250	ENSG00000158480	5.93506	3.32468	2.07792	1.24675
14381	opn7b	opsin 7, group member b	ENSDARG00000116584	N/A	NA	NA	NA	NA
14382	b4galt5	beta-1,4-galactosyltransferase 5	ENSDARG00000037815	ENSG00000118276	4.93333	2.82667	1.49333	1.33333
14383	FQ323119.1	EMILIN-3	ENSDARG00000076299	ENSG00000183798	2.70455	2.18182	0.522727	1.65909
14384	naf1	LOW QUALITY PROTEIN: H/ACA ribonucleoprotein complex non-core subunit NAF1	ENSDARG00000057929	ENSG00000145414	5.41772	2.24051	2.40506	-0.164557
14385	si:ch211-89o9.4	zinc finger protein 638-like	ENSDARG00000093237	ENSG00000075292	4.82278	2.4557	1.89873	0.556962
14386	LOC119118283	SCAN domain-containing protein 3-like	XP_037101069	N/A	NA	NA	NA	NA
14387	LOC119123166	uncharacterized protein LOC119123166	XP_037107945	N/A	NA	NA	NA	NA
14388	STX3	syntaxin-3-like isoform X1	ENSDARG00000051981	ENSG00000166900	5.73418	4.50633	1.13924	3.36709
14389	dedd1	death effector domain-containing 1 isoform X1	ENSDARG00000002758	ENSG00000160570	7.21519	3.36709	2.94937	0.417722
14390	rabac1	prenylated Rab acceptor protein 1	ENSDARG00000004171	ENSG00000105404	5.50633	3.31646	1.8481	1.46835
14391	atp1a3b	sodium/potassium-transporting ATPase subunit alpha-3b isoform X1	ENSDARG00000104139	ENSG00000064270	2.20968	1.80645	0.403226	1.40323
14392	si:ch73-22o12.1	nectin-2 isoform X1	ENSDARG00000062831	ENSG00000073008	3.65823	3.02532	0.620253	2.40506
14393	g6fl	g6f-like isoform X1	ENSDARG00000100809	N/A	NA	NA	NA	NA
14394	abhd16a	phosphatidylserine lipase ABHD16A	ENSDARG00000078929	ENSG00000204427	5.82192	1.9726	3.24658	-1.27397
14395	vars1	valine--tRNA ligase isoform X1	ENSDARG00000044575	ENSG00000204394	4.96203	2.18987	2.50633	-0.316456
14396	ino80e	INO80 complex subunit E isoform X1	ENSDARG00000022939	ENSG00000169592	4.64557	0.860759	3.12658	-2.26582
14397	si:ch73-54f23.4	E3 ubiquitin-protein ligase TRIM69	ENSDARG00000105460	N/A	NA	NA	NA	NA
14398	si:dkeyp-77h1.4	uncharacterized protein si:dkeyp-77h1.4 isoform X1	ENSDARG00000058248	N/A	NA	NA	NA	NA
14399	mdc1	mediator of DNA damage checkpoint protein 1	ENSDARG00000086764	ENSG00000137337	5.73418	1.87342	3.16456	-1.29114
14400	flot1b	flotillin-1b isoform X1	ENSDARG00000037998	ENSG00000137312	5.97468	4.26582	1.37975	2.88608
14401	ddr1	epithelial discoidin domain-containing receptor 1 isoform X3	ENSDARG00000078523	ENSG00000204580	3.52632	2.32895	1.18421	1.14474
14402	gnl1	guanine nucleotide-binding protein-like 1 isoform X1	ENSDARG00000061789	ENSG00000204590	6.03797	3.32911	2.56962	0.759494
14403	znf384l	zinc finger protein 384b isoform X2	ENSDARG00000001015	ENSG00000126746	6.16883	2.06494	3.14286	-1.07792
14404	si:ch211-154o6.3	WD repeat-containing protein 86 isoform X1	ENSDARG00000099846	ENSG00000162843	3.74286	1.71429	1.37143	0.342857
14405	FP085428.1	PILR alpha-associated neural protein isoform X1	ENSDARG00000099965	N/A	NA	NA	NA	NA
14406	cops7a	COP9 signalosome complex subunit 7a	XP_037130896	N/A	NA	NA	NA	NA
14407	usp5	ubiquitin carboxyl-terminal hydrolase 5 isoform X1	ENSDARG00000014517	ENSG00000111667	4.56962	2.59494	1.53165	1.06329
14408	rgl2	ral guanine nucleotide dissociation stimulator-like 2 isoform X2	ENSDARG00000007727	N/A	NA	NA	NA	NA
14409	dnase2	deoxyribonuclease-2-alpha isoform X1	ENSDARG00000073893	ENSG00000105612	5.25641	2.65385	2.30769	0.346154
14410	pbx2	pre-B-cell leukemia transcription factor 2	ENSDARG00000019717	ENSG00000105717	5.92537	2.41791	2.70149	-0.283582
14411	LOC119136432	zinc finger protein 883-like isoform X1	XP_037130822	N/A	NA	NA	NA	NA
14412	syt11b	synaptotagmin-11a	ENSDARG00000056105	ENSG00000132718	5.28986	3.33333	1.71014	1.62319
14413	zgc:153896	ectonucleotide pyrophosphatase/phosphodiesterase family member 7	ENSDARG00000003977	N/A	NA	NA	NA	NA
14414	tmem242	transmembrane protein 242 isoform X2	ENSDARG00000037070	ENSG00000215712	4.58228	2.20253	1.97468	0.227848
14415	si:dkey-23o4.6	retinol dehydrogenase 13	ENSDARG00000034577	ENSG00000169084	4.3038	2.24051	1.55696	0.683544
14416	LOC119135784	pleckstrin homology domain-containing family O member 1-like	XP_037129555	N/A	NA	NA	NA	NA
14417	LOC119136465	acidic leucine-rich nuclear phosphoprotein 32 family member E-like	XP_037130906	N/A	NA	NA	NA	NA
14418	thbs3b	thrombospondin-3a isoform X1	ENSDARG00000012060	ENSG00000169231	5.11842	4.53947	0.460526	4.07895
14419	mtx1b	metaxin-1-like isoform X2	ENSDARG00000036109	ENSG00000173171	5.01266	2.56962	2.29114	0.278481
14420	dcst1	E3 ubiquitin-protein ligase DCST1 isoform X1	ENSDARG00000056077	ENSG00000163357	2.86667	2.13333	0.733333	1.4
14421	dcst2	DC-STAMP domain-containing protein 2	ENSDARG00000088693	ENSG00000163354	2.70968	2.08065	0.629032	1.45161
14422	atp2c1	calcium-transporting ATPase type 2C member 1	ENSDARG00000060197	ENSG00000017260	4.40506	3.02532	1.02532	2
14423	aldh5a1	succinate-semialdehyde dehydrogenase, mitochondrial	ENSDARG00000076544	ENSG00000112294	5.26923	2.30769	2.21795	0.0897436
14424	dennd4b	DENN domain-containing protein 4B-like isoform X1	ENSDARG00000102914	ENSG00000198837	6.48718	2.9359	2.5641	0.371795
14425	LOC119136429	CREB-regulated transcription coactivator 2-like isoform X4	XP_037130809	N/A	NA	NA	NA	NA
14426	LOC119118391	uncharacterized protein LOC119118391	XP_037101263	N/A	NA	NA	NA	NA
14427	LOC119118391	uncharacterized protein LOC119118391	XP_037101263	N/A	NA	NA	NA	NA
14428	npr1b	atrial natriuretic peptide receptor 1 isoform X1	ENSDARG00000018750	ENSG00000159899	2.3913	1.92754	0.463768	1.46377
14429	dek	protein DEK-like isoform X1	ENSDARG00000070108	ENSG00000124795	5.20253	2.86076	1.98734	0.873418
14430	tg	thyroglobulin isoform X5	ENSDARG00000020084	ENSG00000042832	3.93878	2.18367	1.7551	0.428571
14431	pogzb	pogo transposable element derived with ZNF domain b isoform X1	ENSDARG00000076542	N/A	NA	NA	NA	NA
14432	selenbp1	methanethiol oxidase isoform X1	ENSDARG00000024717	ENSG00000143416	2.89189	2.04054	0.851351	1.18919
14433	pi4kb	phosphatidylinositol 4-kinase beta isoform X1	ENSDARG00000040111	ENSG00000143393	6.25316	2.6962	3.16456	-0.468354
14434	myo1eb	myosin IEb isoform X1	ENSDARG00000009133	N/A	NA	NA	NA	NA
14435	far1	fatty acyl-CoA reductase 1	ENSDARG00000006899	ENSG00000197601	6.8481	3.94937	2.29114	1.65823
14436	dkk3b	dickkopf-related protein 3b	ENSDARG00000070683	ENSG00000050165	5.06494	3.8961	1.06494	2.83117
14437	cmip	C-Maf-inducing protein	ENSDARG00000062933	ENSG00000153815	5.71795	3.0641	2.35897	0.705128
14438	GAN	gigaxonin	ENSDARG00000100875	ENSG00000261609	6.08974	3.80769	2.08974	1.71795
14439	acd	adrenocortical dysplasia protein homolog	ENSDARG00000078055	ENSG00000102977	7.3038	3.98734	2.81013	1.17722
14440	foxl1	forkhead box protein L1	ENSDARG00000008133	ENSG00000176678	1.96154	1.23077	0.730769	0.5
14441	zgc:91860	uncharacterized protein KIAA0513 homolog isoform X1	ENSDARG00000041599	ENSG00000135709	5.53247	3.11688	1.49351	1.62338
14442	ces3	carboxylesterase 3	ENSDARG00000041595	ENSG00000159398	0.473684	0.473684	0	0.473684
14443	zfpm1	zinc finger protein ZFPM1 isoform X1	ENSDARG00000041572	ENSG00000179588	4.97436	2.71795	1.97436	0.74359
14444	trhr2	thyrotropin releasing hormone receptor 2	ENSDARG00000093901	N/A	NA	NA	NA	NA
14445	zc3h18	zinc finger CCCH domain-containing protein 18 isoform X1	ENSDARG00000062506	ENSG00000158545	7.55696	3.55696	3.07595	0.481013
14446	utp4	U3 small nucleolar RNA-associated protein 4 homolog	ENSDARG00000017675	ENSG00000141076	4.89873	1.91139	2.70886	-0.797468
14447	chtf8	chromosome transmission fidelity protein 8 homolog	ENSDARG00000069045	ENSG00000168802	4.94521	1.38356	3.08219	-1.69863
14448	tango6	transport and Golgi organization protein 6 homolog	ENSDARG00000034001	ENSG00000103047	5.96154	3.66667	2.25641	1.41026
14449	cry2	cryptochrome-2	ENSDARG00000102403	ENSG00000121671	5.02532	3.27848	1.36709	1.91139
14450	mapk8ip1a	C-Jun-amino-terminal kinase-interacting protein 1-like	ENSDARG00000102229	ENSG00000121653	3.81818	3.51948	0.298701	3.22078
14451	C25H11orf49	UPF0705 protein C11orf49 homolog isoform X1	ENSDARG00000102060	ENSG00000149179	4.03797	3.31646	0.708861	2.60759
14452	ckap5	cytoskeleton-associated protein 5 isoform X4	ENSDARG00000102674	ENSG00000175216	4.56962	2.21519	2.22785	-0.0126582
14453	dbx1b	homeobox protein DBX1-B-like isoform X1	ENSDARG00000001859	ENSG00000109851	0	0	0	0
14454	dnaaf4	dynein assembly factor 4, axonemal	ENSDARG00000099161	ENSG00000256061	3.14706	2.39706	0.529412	1.86765
14455	ANPEP	aminopeptidase N-like	ENSDARG00000097285	ENSG00000166825	3.54286	2.18571	1.1	1.08571
14456	sv2bb	synaptic vesicle glycoprotein 2B-like	ENSDARG00000060711	ENSG00000185518	2.97826	2.67391	0.304348	2.36957
14457	mical2b	protein-methionine sulfoxide oxidase mical2b isoform X2	ENSDARG00000020395	ENSG00000133816	4.92208	3.57143	1.06494	2.50649
14458	tead1a	transcriptional enhancer factor TEF-1-like	ENSDARG00000028159	N/A	NA	NA	NA	NA
14459	RASSF10	ras association domain-containing protein 10-like	ENSDARG00000112859	ENSG00000189431	1.92	0.84	1.08	-0.24
14460	olfml1	olfactomedin-like protein 3A isoform X1	XP_037110944	N/A	NA	NA	NA	NA
14461	syt9b	synaptotagmin-9b	ENSDARG00000029239	ENSG00000170743	2.28571	1.82857	0.457143	1.37143
14462	spon1b	spondin-1b	ENSDARG00000023694	N/A	NA	NA	NA	NA
14463	kiaa1549la	UPF0606 protein KIAA1549L isoform X1	ENSDARG00000062477	ENSG00000110427	4.14	3.4	0.74	2.66
14464	LOC119124381	homeodomain-interacting protein kinase 3-like isoform X1	XP_037110187	N/A	NA	NA	NA	NA
14465	LOC119124501	DEP domain-containing protein 7-like	XP_037110445	N/A	NA	NA	NA	NA
14466	wt1a	WT1 transcription factor a isoform X3	ENSDARG00000031420	ENSG00000184937	1.45455	1.45455	0	1.45455
14467	snrkb	SNF related kinase b	ENSDARG00000017665	N/A	NA	NA	NA	NA
14468	ano10b	anoctamin-10 isoform X1	ENSDARG00000018159	N/A	NA	NA	NA	NA
14469	csnk2a2b	casein kinase II subunit alpha'	ENSDARG00000013582	ENSG00000070770	6.41772	3.89873	1.72152	2.17722
14470	znf319b	zinc finger protein 319 isoform X1	ENSDARG00000062401	ENSG00000166188	4.17333	1.64	2.16	-0.52
14471	usb1	U6 snRNA phosphodiesterase	ENSDARG00000003841	ENSG00000103005	5.12658	1.89873	2.4557	-0.556962
14472	bbs2	Bardet-Biedl syndrome 2 protein homolog	ENSDARG00000041621	ENSG00000125124	3.51899	2.31646	1.1519	1.16456
14473	b3gnt9	UDP-GlcNAc:betaGal beta-1,3-N-acetylglucosaminyltransferase 9	ENSDARG00000041616	ENSG00000237172	5.20548	3.61644	1.58904	2.0274
14474	cbfb	core-binding factor subunit beta isoform X2	ENSDARG00000040917	ENSG00000067955	7.40506	3.58228	3.20253	0.379747
14475	hsf4	heat shock factor protein 4 isoform X1	ENSDARG00000013251	ENSG00000102878	3.72973	2.95946	0.77027	2.18919
14476	cyp2x10.2	cytochrome P450 2F2-like	ENSDARG00000006501	N/A	NA	NA	NA	NA
14477	psme3ip1	PSME3-interacting protein isoform X1	ENSDARG00000041631	ENSG00000172775	5.48101	3	2.13924	0.860759
14478	cpne2	copine-2	ENSDARG00000007753	ENSG00000140848	2.76	2.12	0.586667	1.53333
14479	BX571884.2	synaptotagmin-2	ENSDARG00000107077	N/A	NA	NA	NA	NA
14480	calb2a	calbindin 2a	ENSDARG00000041062	ENSG00000172137	4.88462	4.40385	0.480769	3.92308
14481	BX571975.1	hydrocephalus-inducing protein homolog isoform X1	ENSDARG00000116600	N/A	NA	NA	NA	NA
14482	necab2	N-terminal EF-hand calcium-binding protein 2	ENSDARG00000056745	ENSG00000103154	1.23077	1	0.230769	0.769231
14483	slc38a8a	putative sodium-coupled neutral amino acid transporter 8a	ENSDARG00000009482	ENSG00000166558	1	1	0	1
14484	mbtps1	membrane-bound transcription factor site-1 protease	ENSDARG00000014634	ENSG00000140943	4.91139	2.12658	2.27848	-0.151899
14485	pskh1	serine/threonine-protein kinase H1 homolog	ENSDARG00000056713	ENSG00000159792	3.56962	2.48101	1.03797	1.44304
14486	nrn1la	neuritin 1-like a	ENSDARG00000069368	ENSG00000188038	0.944444	0	0.944444	-0.944444
14487	edc4	enhancer of mRNA-decapping protein 4 isoform X1	ENSDARG00000062266	ENSG00000038358	4.89394	1.66667	3.22727	-1.56061
14488	nutf2l	nuclear transport factor 2	ENSDARG00000014499	N/A	NA	NA	NA	NA
14489	arhgef9b	spermatogenesis-associated protein 13 isoform X5	ENSDARG00000078624	ENSG00000131089	5.75949	2.88608	2.58228	0.303797
14490	asb12b	ankyrin repeat and SOCS box protein 12-like	ENSDARG00000037558	ENSG00000198881	2.21053	1.68421	0.526316	1.15789
14491	zc4h2	zinc finger C4H2 domain-containing protein	ENSDARG00000015314	ENSG00000126970	3.97368	2.40789	1.56579	0.842105
14492	msnb	moesin-like isoform X1	ENSDARG00000110190	N/A	NA	NA	NA	NA
14493	LOC119129127	androgen receptor-like	XP_037118086	N/A	NA	NA	NA	NA
14494	efnb1	ephrin-B1	ENSDARG00000007723	ENSG00000090776	5.18421	2.85526	1.67105	1.18421
14495	stag2b	cohesin subunit SA-2 isoform X1	ENSDARG00000053668	ENSG00000101972	6.56962	2.75949	2.83544	-0.0759494
14496	psmd10	26S proteasome non-ATPase regulatory subunit 10	ENSDARG00000015628	ENSG00000101843	4.98718	1.80769	2.80769	-1
14497	cspp1b	centrosome and spindle pole associated protein 1-like isoform X1	ENSDARG00000091628	ENSG00000104218	5.94937	3	2.16456	0.835443
14498	snx25	sorting nexin-25 isoform X1	ENSDARG00000099545	ENSG00000109762	5.51316	3.14474	2.35526	0.789474
14499	fgf20b	fibroblast growth factor 20b	ENSDARG00000086070	ENSG00000078579	2.5	1.70588	0.794118	0.911765
14500	her11	hairy-related 11	ENSDARG00000002707	ENSG00000179111	4.18966	2.81034	1.37931	1.43103
14501	her5	hairy-related 5	ENSDARG00000008796	N/A	NA	NA	NA	NA
14502	pfdn6	prefoldin subunit 6	ENSDARG00000037108	ENSG00000204220	4.53165	2.10127	2	0.101266
14503	mmgt1	membrane magnesium transporter 1	ENSDARG00000010553	ENSG00000169446	7.4557	3.37975	3.1519	0.227848
14504	ints6l	integrator complex subunit 6	ENSDARG00000017931	ENSG00000165359	7.24675	3.33766	2.98701	0.350649
14505	mospd1	motile sperm domain-containing protein 1	ENSDARG00000028614	ENSG00000101928	5.93671	3.27848	2.49367	0.78481
14506	fam122b	protein FAM122B isoform X1	ENSDARG00000036500	ENSG00000156500	5.76316	2.69737	2.42105	0.276316
14507	hprt1	hypoxanthine-guanine phosphoribosyltransferase	ENSDARG00000008884	ENSG00000165704	5.25316	2.96203	2.18987	0.772152
14508	phf6	PHD finger protein 6	ENSDARG00000004046	ENSG00000156531	5.88608	1.98734	3.10127	-1.11392
14509	gpc3	glypican-3	ENSDARG00000032199	ENSG00000147257	2.58571	1.92857	0.371429	1.55714
14510	gpc4	glypican-4	ENSDARG00000015472	ENSG00000076716	2.36765	1.97059	0.397059	1.57353
14511	brd8	bromodomain-containing protein 8	ENSDARG00000025071	ENSG00000112983	4.91139	2.98734	1.81013	1.17722
14512	si:ch211-39i2.2	DNA damage-inducible transcript 4-like protein	XP_037116962	N/A	NA	NA	NA	NA
14513	ppp3cb	serine/threonine-protein phosphatase 2B catalytic subunit alpha isoform-like isoform X1	ENSDARG00000025106	N/A	NA	NA	NA	NA
14514	ube2d2	ubiquitin-conjugating enzyme E2 D2	XP_037116965	N/A	NA	NA	NA	NA
14515	LOC119128558	CXXC-type zinc finger protein 5-like	XP_037116955	N/A	NA	NA	NA	NA
14516	zgc:92242	SH2 domain-containing protein 4A	ENSDARG00000029443	ENSG00000196684	4.86364	1.15152	2.98485	-1.83333
14517	psd2	PH and SEC7 domain-containing protein 2	ENSDARG00000063036	ENSG00000146005	1.82759	1.13793	0.689655	0.448276
14518	purab	transcriptional activator protein Pur-alpha	ENSDARG00000099614	ENSG00000185129	5.26582	3.29114	1.75949	1.53165
14519	il1rapl2	X-linked interleukin-1 receptor accessory protein-like 2 isoform X1	ENSDARG00000037553	ENSG00000189108	1.0303	1.0303	0	1.0303
14520	si:zfos-2326c3.2	misshapen-like kinase 1 isoform X2	ENSDARG00000098680	N/A	NA	NA	NA	NA
14521	myot	myopalladin	ENSDARG00000076312	ENSG00000120729	2.1	1.25	0.85	0.4
14522	hdac3	histone deacetylase 3	ENSDARG00000037514	N/A	NA	NA	NA	NA
14523	FP016018.4	uncharacterized protein LOC119128040	ENSDARG00000111019	N/A	NA	NA	NA	NA
14524	rab33a	ras-related protein Rab-33A	ENSDARG00000057394	ENSG00000134594	7.0597	4.1791	2.59701	1.58209
14525	fmr1	synaptic functional regulator FMR1	ENSDARG00000037433	ENSG00000102081	5	2.79747	1.87342	0.924051
14526	crfb1	uncharacterized protein LOC119139698 isoform X1	ENSDARG00000068681	N/A	NA	NA	NA	NA
14527	mmadhc	metabolism of cobalamin associated Db isoform X3	ENSDARG00000005870	ENSG00000168288	4.63291	1.63291	2.49367	-0.860759
14528	crfb2	interferon lambda receptor 1-like isoform X1	ENSDARG00000040332	ENSG00000185436	6.57143	2.72857	2.85714	-0.128571
14529	il10rb	interferon alpha/beta receptor 1-like isoform X1	ENSDARG00000078042	ENSG00000142166	6.05063	2.91139	2.25316	0.658228
14530	rrp1	ribosomal RNA processing protein 1 homolog A-like	ENSDARG00000103337	ENSG00000160208	8.05128	3.79487	3.60256	0.192308
14531	itgb2	integrin beta-2 isoform X1	ENSDARG00000016939	ENSG00000160255	6.9589	3.13699	2.93151	0.205479
14532	ubxn4	UBX domain-containing protein 4 isoform X1	ENSDARG00000100597	N/A	NA	NA	NA	NA
14533	si:ch211-71n6.4	para-nitrobenzyl esterase isoform X1	ENSDARG00000102234	ENSG00000159398	0.473684	0.473684	0	0.473684
14534	si:ch211-220f16.2	golgin subfamily B member 1-like	ENSDARG00000007976	N/A	NA	NA	NA	NA
14535	shank2b	SH3 and multiple ankyrin repeat domains protein 2b isoform X4	ENSDARG00000062325	ENSG00000162105	3.20588	2.67647	0.529412	2.14706
14536	cttn	src substrate cortactin-like isoform X2	ENSDARG00000011777	ENSG00000085733	2.98701	2.2987	0.688312	1.61039
14537	LOC119118965	zinc finger MYM-type protein 1-like	XP_037101531	N/A	NA	NA	NA	NA
14538	arl16	ADP-ribosylation factor-like protein 16 isoform X1	ENSDARG00000059498	N/A	NA	NA	NA	NA
14539	fn3krp	ketosamine-3-kinase isoform X1	ENSDARG00000098208	ENSG00000141560	5.6962	2.60759	2.13924	0.468354
14540	znf750	zinc finger protein 750	ENSDARG00000102267	ENSG00000141579	3.2093	1.86047	1.34884	0.511628
14541	tbcd	tubulin-specific chaperone D isoform X1	ENSDARG00000098749	ENSG00000141556	5.20253	3.5443	1.50633	2.03797
14542	LOC119126075	GTPase IMAP family member 7-like	XP_037112996	N/A	NA	NA	NA	NA
14543	btr02	LOW QUALITY PROTEIN: bloodthirsty-related gene family, member 2	ENSDARG00000052215	N/A	NA	NA	NA	NA
14544	cldnk	claudin k	ENSDARG00000042357	N/A	NA	NA	NA	NA
14545	hgs	hepatocyte growth factor-regulated tyrosine kinase substrate isoform X2	ENSDARG00000020960	ENSG00000185359	5.78481	3.10127	2.03797	1.06329
14546	mrpl12	39S ribosomal protein L12, mitochondrial isoform X1	ENSDARG00000038768	ENSG00000262814	3.81013	2.25316	1.29114	0.962025
14547	gcgra	glucagon receptor isoform X1	ENSDARG00000104022	N/A	NA	NA	NA	NA
14548	iqck	IQ domain-containing protein K isoform X1	ENSDARG00000076831	N/A	NA	NA	NA	NA
14549	gprc5ba	G protein-coupled receptor, class C, group 5, member Ba isoform X1	ENSDARG00000077080	ENSG00000167191	4.08333	3.375	0.708333	2.66667
14550	proza	protein Z, vitamin K-dependent plasma glycoprotein a	ENSDARG00000037783	ENSG00000126231	1.03704	0.185185	0.851852	-0.666667
14551	ACSF3	malonate--CoA ligase ACSF3, mitochondrial	ENSDARG00000059503	ENSG00000176715	6.66667	3.34615	2.62821	0.717949
14552	cdh15	cadherin-15	ENSDARG00000068191	ENSG00000129910	2.42105	1.52632	0.894737	0.631579
14553	spg7	paraplegin	ENSDARG00000068187	ENSG00000197912	5.44304	2.58228	2.40506	0.177215
14554	ankrd11	ankyrin repeat domain-containing protein 11 isoform X1	ENSDARG00000051886	ENSG00000167522	6.44304	2.70886	2.73418	-0.0253165
14555	slc22a31	putative solute carrier family 22 member 31 isoform X1	ENSDARG00000078882	ENSG00000259803	3.59459	2.21622	1.37838	0.837838
14556	dpep1	dipeptidase 1	ENSDARG00000068181	ENSG00000015413	4.25455	2.83636	1.41818	1.41818
14557	CR382281.1	trace amine-associated receptor 13c-like	ENSDARG00000100098	N/A	NA	NA	NA	NA
14558	ighd	uncharacterized protein LOC119120240	ENSDARG00000096248	N/A	NA	NA	NA	NA
14559	si:ch73-109d9.4	uncharacterized protein LOC119120237 isoform X1	ENSDARG00000089345	N/A	NA	NA	NA	NA
14560	LOC119120251	adhesion G-protein coupled receptor G5-like isoform X1	XP_037102887	N/A	NA	NA	NA	NA
14561	mmp15b	matrix metalloproteinase-15	ENSDARG00000013072	ENSG00000102996	3.23377	2.41558	0.506494	1.90909
14562	dhcr7	7-dehydrocholesterol reductase	ENSDARG00000103226	ENSG00000172893	4.48101	1.70886	2.13924	-0.43038
14563	mtss1lb	protein MTSS 2 isoform X5	ENSDARG00000087260	ENSG00000132613	4.64384	3.09589	1.13699	1.9589
14564	mhc1uka	H-2 class I histocompatibility antigen, Q9 alpha chain-like	ENSDARG00000092731	ENSG00000111981	2.725	0.975	1.25	-0.275
14565	si:ch211-186j3.6	neural-cadherin	ENSDARG00000078088	N/A	NA	NA	NA	NA
14566	dpy19l3	probable C-mannosyltransferase DPY19L3 isoform X1	ENSDARG00000079013	ENSG00000178904	3.60256	1.88462	1.53846	0.346154
14567	znf507	zinc finger protein 507 isoform X1	ENSDARG00000052164	ENSG00000168813	4.67105	2.52632	2.07895	0.447368
14568	tshz3b	teashirt homolog 3b	ENSDARG00000103361	ENSG00000121297	4.77273	3.66667	1	2.66667
14569	zgc:162297	uncharacterized protein F13E9.13, mitochondrial	ENSDARG00000100912	N/A	NA	NA	NA	NA
14570	ccne1	G1/S-specific cyclin-E1	ENSDARG00000098622	ENSG00000105173	4.83099	2.33803	2.32394	0.0140845
14571	znf536	zinc finger protein 536	ENSDARG00000103648	ENSG00000198597	2.15152	1.9697	0.181818	1.78788
14572	hdc	histidine decarboxylase-like	ENSDARG00000075454	ENSG00000140287	3.80645	2.96774	0.83871	2.12903
14573	LOC119120248	E3 SUMO-protein ligase ZBED1-like	XP_037102880	N/A	NA	NA	NA	NA
14574	LOC119120249	oocyte zinc finger protein XlCOF22-like isoform X2	XP_037102883	N/A	NA	NA	NA	NA
14575	tph1b	tryptophan 5-hydroxylase 1-like	ENSDARG00000036082	ENSG00000129167	4.98507	3.58209	1.40299	2.1791
14576	cd81a	CD81 antigen-like isoform X2	ENSDARG00000036080	ENSG00000110651	5.29114	3.20253	1.74684	1.4557
14577	pkp3b	plakophilin-3-like isoform X1	ENSDARG00000079438	ENSG00000184363	3.41935	2.04839	1.37097	0.677419
14578	mtfmt	methionyl-tRNA formyltransferase, mitochondrial isoform X1	ENSDARG00000005448	ENSG00000103707	4.26582	1.35443	2.12658	-0.772152
14579	si:cabz01068815.1	solute carrier family 51 subunit beta	XP_037102946	N/A	NA	NA	NA	NA
14580	vps35	vacuolar protein sorting-associated protein 35	ENSDARG00000008224	ENSG00000069329	4.3038	2.44304	1.64557	0.797468
14581	celf1	CUGBP Elav-like family member 1 isoform X2	ENSDARG00000005315	ENSG00000149187	5.67089	2.68354	2.18987	0.493671
14582	zgc:66443	zinc finger protein OZF-like isoform X1	ENSDARG00000057707	N/A	NA	NA	NA	NA
14583	LOC119120272	gastrula zinc finger protein XlCGF8.2DB-like	XP_037102928	N/A	NA	NA	NA	NA
14584	tollip	toll-interacting protein	ENSDARG00000098486	ENSG00000078902	6.02532	3.74684	2	1.74684
14585	zgc:112160	chymotrypsin B-like	ENSDARG00000039730	N/A	NA	NA	NA	NA
14586	zgc:136461	chymotrypsin A-like	ENSDARG00000093844	ENSG00000168925	0.909091	0.909091	0	0.909091
14587	agrp	agouti-related protein	ENSDARG00000069089	ENSG00000159723	2	1.07692	0.923077	0.153846
14588	vps13c	LOW QUALITY PROTEIN: vacuolar protein sorting-associated protein 13C-like	ENSDARG00000074465	ENSG00000129003	6.55696	3.36709	2.25316	1.11392
14589	LOC119120177	homeodomain-interacting protein kinase 2-like	XP_037102715	N/A	NA	NA	NA	NA
14590	adamts17	A disintegrin and metalloproteinase with thrombospondin motifs 17 isoform X1	ENSDARG00000075555	ENSG00000140470	5.86957	4.23188	1.63768	2.5942
14591	zdhhc1	palmitoyltransferase ZDHHC1 isoform X4	ENSDARG00000077546	ENSG00000159714	4.5641	3.87179	0.653846	3.21795
14592	hsd11b2	corticosteroid 11-beta-dehydrogenase isozyme 2-like	ENSDARG00000001975	ENSG00000176387	1.93939	1.01515	0.924242	0.0909091
14593	gpatch1	G patch domain-containing protein 1 isoform X1	ENSDARG00000033418	ENSG00000076650	5.44872	2.10256	2.47436	-0.371795
14594	cebpa	CCAAT/enhancer-binding protein alpha isoform X1	ENSDARG00000036074	ENSG00000245848	3.875	1.91667	1.63889	0.277778
14595	cebpg	CCAAT/enhancer-binding protein gamma	ENSDARG00000036073	N/A	NA	NA	NA	NA
14596	fhod1	FH1/FH2 domain-containing protein 1 isoform X3	ENSDARG00000051768	ENSG00000135723	6.11538	3.38462	2.12821	1.25641
14597	slc9a5	sodium/hydrogen exchanger 5	ENSDARG00000078560	ENSG00000135740	3.58065	2.72581	0.854839	1.87097
14598	LOC119120812	forkhead box protein B1-like	XP_037103923	N/A	NA	NA	NA	NA
14599	anxa2b	annexin A2-like isoform X1	ENSDARG00000053625	ENSG00000182718	5.18987	3.17722	1.72152	1.4557
14600	cngb1a	cyclic nucleotide-gated cation channel beta-3	ENSDARG00000068242	N/A	NA	NA	NA	NA
14601	kifc3	kinesin-like protein KIFC3 isoform X1	ENSDARG00000054978	ENSG00000140859	4.53947	3.72368	0.815789	2.90789
14602	cog8	conserved oligomeric Golgi complex subunit 8-like isoform X1	ENSDARG00000002798	ENSG00000213380	3.94937	2.13924	1.68354	0.455696
14603	cog8	conserved oligomeric Golgi complex subunit 8-like isoform X1	ENSDARG00000002798	ENSG00000213380	3.94937	2.13924	1.68354	0.455696
14604	gpn1	GPN-loop GTPase 1-like	ENSDARG00000043928	ENSG00000198522	6.62025	3.77215	2.05063	1.72152
14605	gpn1	GPN-loop GTPase 1-like	ENSDARG00000043928	ENSG00000198522	6.62025	3.77215	2.05063	1.72152
14606	lins1	protein Lines homolog 1-like	ENSDARG00000086879	ENSG00000140471	5.06329	1.73418	2.86076	-1.12658
14607	selenos	selenoprotein S-like	ENSDARG00000070097	N/A	NA	NA	NA	NA
14608	chsy1	chondroitin sulfate synthase 1-like	ENSDARG00000079027	ENSG00000131873	5.60759	3.24051	1.89873	1.34177
14609	asb7	ankyrin repeat and SOCS box protein 7 isoform X1	ENSDARG00000006494	ENSG00000183475	5.18421	1.77632	2.69737	-0.921053
14610	snrpa1	U2 small nuclear ribonucleoprotein A'-like isoform X2	ENSDARG00000024651	ENSG00000131876	5.27848	1.58228	3.18987	-1.60759
14611	nob1	RNA-binding protein NOB1-like	ENSDARG00000016080	ENSG00000141101	4.12658	1.35443	2.59494	-1.24051
14612	wdr59	GATOR complex protein WDR59-like isoform X1	ENSDARG00000088817	ENSG00000103091	4.73418	3.22785	1.36709	1.86076
14613	slc25a43	solute carrier family 25 member 43	ENSDARG00000102048	ENSG00000077713	6.21333	3.32	2.17333	1.14667
14614	slc25a5	ADP/ATP translocase 2	XP_037117864	N/A	NA	NA	NA	NA
14615	si:rp71-46j2.7	uncharacterized protein si:rp71-46j2.7 isoform X1	ENSDARG00000105424	N/A	NA	NA	NA	NA
14616	tmem265	transmembrane protein 121	ENSDARG00000095937	N/A	NA	NA	NA	NA
14617	CR388166.1	neuronal PAS domain-containing protein 4A	ENSDARG00000087753	ENSG00000174576	1	1	0	1
14618	efemp2b	LOW QUALITY PROTEIN: EGF-containing fibulin-like extracellular matrix protein 2a	ENSDARG00000020811	ENSG00000172638	3.88312	3.20779	0.675325	2.53247
14619	ccdc85b	coiled-coil domain-containing protein 85B	ENSDARG00000061543	ENSG00000175602	7.05063	3.31646	3.03797	0.278481
14620	fosl1a	fos-related antigen 1a isoform X1	ENSDARG00000015355	ENSG00000175592	5.54167	3.11111	2.06944	1.04167
14621	yif1a	protein YIF1A isoform X1	ENSDARG00000019636	ENSG00000174851	3.89873	1.78481	1.68354	0.101266
14622	atl3	atlastin-3	ENSDARG00000004270	ENSG00000184743	5.91139	3.77215	1.73418	2.03797
14623	cfl1	cofilin-1	ENSDARG00000021124	ENSG00000172757	6.02532	2.63291	2.67089	-0.0379747
14624	prss23	serine protease 23	ENSDARG00000055786	N/A	NA	NA	NA	NA
14625	foxo4	forkhead box protein O4	ENSDARG00000055792	ENSG00000184481	4.78667	2.21333	2.4	-0.186667
14626	si:zfos-80g12.1	sestrin-3	ENSDARG00000102379	N/A	NA	NA	NA	NA
14627	zgc:92907	UDP-N-acetylglucosamine transferase subunit ALG13 homolog isoform X1	ENSDARG00000011026	N/A	NA	NA	NA	NA
14628	rap2c	ras-related protein Rap-2c	ENSDARG00000015649	ENSG00000123728	7.53165	3.18987	3.40506	-0.21519
14629	mbnl3	muscleblind-like protein 3 isoform X1	ENSDARG00000016085	ENSG00000076770	5.57333	2.09333	2.89333	-0.8
14630	atox1	copper transport protein ATOX1	ENSDARG00000087693	N/A	NA	NA	NA	NA
14631	pcdh1b	protocadherin-1-like isoform X1	ENSDARG00000036175	ENSG00000156453	3.32857	2.1	1.22857	0.871429
14632	pcdh12	protocadherin-12 isoform X1	ENSDARG00000076594	ENSG00000113555	4.09804	2.90196	1.19608	1.70588
14633	gm2a	ganglioside GM2 activator	ENSDARG00000088439	ENSG00000196743	6.5641	3.16667	2.65385	0.512821
14634	si:dkey-280e21.3	shootin-1 isoform X1	ENSDARG00000056519	N/A	NA	NA	NA	NA
14635	thoc3	THO complex subunit 3	ENSDARG00000056517	ENSG00000051596	5.96203	1.87342	3.55696	-1.68354
14636	LOC119129668	diacylglycerol kinase theta-like isoform X1	XP_037118928	N/A	NA	NA	NA	NA
14637	LOC119129707	uncharacterized protein LOC119129707	XP_037118980	N/A	NA	NA	NA	NA
14638	canx	calnexin isoform X1	ENSDARG00000037488	ENSG00000127022	6.49367	3.83544	1.78481	2.05063
14639	maml1	mastermind-like protein 1 isoform X1	ENSDARG00000076466	ENSG00000161021	6.5	3.26923	2.65385	0.615385
14640	ltc4s	leukotriene C4 synthase	ENSDARG00000062598	ENSG00000213316	5.4359	3.01282	2.20513	0.807692
14641	FO082779.1	coiled-coil domain-containing protein 69	ENSDARG00000111091	ENSG00000198624	6.38667	2.50667	2.88	-0.373333
14642	emx3	empty spiracles homeobox 3	ENSDARG00000020417	N/A	NA	NA	NA	NA
14643	b4galt7	beta-1,4-galactosyltransferase 7 isoform X1	ENSDARG00000021899	ENSG00000027847	3.89873	1.31646	2.35443	-1.03797
14644	tmed9	transmembrane emp24 domain-containing protein 9	ENSDARG00000004261	ENSG00000184840	5.27848	2.36709	2.08861	0.278481
14645	TMEM216	transmembrane protein 216	ENSDARG00000091576	ENSG00000187049	4.82278	1.67089	3.11392	-1.44304
14646	sparc	SPARC	ENSDARG00000019353	ENSG00000113140	4.63514	3.66216	0.932432	2.72973
14647	g3bp1	ras GTPase-activating protein-binding protein 1	ENSDARG00000017741	ENSG00000145907	7.18987	3.11392	3.39241	-0.278481
14648	glra1	glycine receptor subunit alphaZ1 isoform X1	ENSDARG00000012019	ENSG00000145888	1.64706	1.64706	0	1.64706
14649	slc25a48	solute carrier family 25 member 48 isoform X1	ENSDARG00000021250	ENSG00000145832	0.880952	0.785714	0.0952381	0.690476
14650	cplx2	complexin-2	ENSDARG00000061918	N/A	NA	NA	NA	NA
14651	LOC119128454	uncharacterized protein LOC119128454 isoform X7	XP_037116752	N/A	NA	NA	NA	NA
14652	rab1ab	zRAB1B, member RAS oncogene family a	ENSDARG00000029663	ENSG00000174903	5.05063	1.88608	2.78481	-0.898734
14653	peli3	E3 ubiquitin-protein ligase pellino homolog 1	ENSDARG00000111338	N/A	NA	NA	NA	NA
14654	rce1b	CAAX prenyl protease 2	ENSDARG00000088207	N/A	NA	NA	NA	NA
14655	cd248a	CD248 molecule, endosialin a	ENSDARG00000103713	ENSG00000125810	6.20635	3.38095	2.01587	1.36508
14656	sstr1b	somatostatin receptor type 1	ENSDARG00000067925	N/A	NA	NA	NA	NA
14657	znf16l	zinc finger protein 16-like	ENSDARG00000105532	N/A	NA	NA	NA	NA
14658	cited1	cbp/p300-interacting transactivator 1	ENSDARG00000077769	ENSG00000125931	1.70213	1.46809	0.234043	1.23404
14659	rps4x	40S ribosomal protein S4, X isoform	ENSDARG00000014690	ENSG00000198034	6.12658	2.5443	2.88608	-0.341772
14660	si:ch73-362m14.2	NHS-like protein 2 isoform X1	ENSDARG00000090164	ENSG00000204131	5.23611	2.81944	1.95833	0.861111
14661	arhgap36	rho GTPase-activating protein 36 isoform X1	ENSDARG00000059672	N/A	NA	NA	NA	NA
14662	usp12b	ubiquitin carboxyl-terminal hydrolase 12	ENSDARG00000074367	N/A	NA	NA	NA	NA
14663	rasl11a	ras-like protein family member 11A-like	ENSDARG00000046013	N/A	NA	NA	NA	NA
14664	zgc:162171	ras-related protein Rab-38	ENSDARG00000036499	N/A	NA	NA	NA	NA
14665	rab39ba	ras-related protein Rab-39B	ENSDARG00000019312	ENSG00000155961	6.05085	2.64407	2.84746	-0.20339
14666	si:dkey-46i9.6	E3 ubiquitin-protein ligase TRIM39-like	ENSDARG00000090371	N/A	NA	NA	NA	NA
14667	khnyn	protein KHNYN	ENSDARG00000092488	ENSG00000205978	4.60811	2.7973	1.37838	1.41892
14668	LOC119128915	adenylate cyclase type 2-like	XP_037117681	N/A	NA	NA	NA	NA
14669	LOC119128775	solute carrier family 12 member 6-like isoform X1	XP_037117425	N/A	NA	NA	NA	NA
14670	plscr3b	phospholipid scramblase 2-like isoform X1	ENSDARG00000069432	ENSG00000114698	3.94737	2.89474	1	1.89474
14671	tnk1	non-receptor tyrosine-protein kinase TNK1	ENSDARG00000069433	N/A	NA	NA	NA	NA
14672	trmt44	probable tRNA (uracil-O(2)-)-methyltransferase	ENSDARG00000033957	ENSG00000155275	3.5	1.53947	1.94737	-0.407895
14673	fbxw7	F-box/WD repeat-containing protein 7-like	ENSDARG00000060994	ENSG00000109670	6.82278	2.83544	3.17722	-0.341772
14674	anapc10	anaphase-promoting complex subunit 10 isoform X1	ENSDARG00000090152	ENSG00000164162	3.10127	1.55696	1.25316	0.303797
14675	tox4b	TOX high mobility group box family member 4b isoform X1	ENSDARG00000100163	ENSG00000092203	5.50685	2.63014	1.91781	0.712329
14676	supt16h	FACT complex subunit SPT16 isoform X1	ENSDARG00000079949	ENSG00000092201	5.91139	2.49367	2.49367	0
14677	mrpl48	39S ribosomal protein L48, mitochondrial isoform X1	ENSDARG00000035167	ENSG00000175581	4.58228	2.07595	2.16456	-0.0886076
14678	tec	tyrosine-protein kinase Tec	ENSDARG00000098477	ENSG00000135605	7.01333	3.52	3.42667	0.0933333
14679	ltb4r2a	proteinase-activated receptor 1-like	ENSDARG00000088615	ENSG00000213906	5.21311	1.78689	3.09836	-1.31148
14680	si:ch211-63p21.8	kelch-like protein 33 isoform X2	ENSDARG00000105443	N/A	NA	NA	NA	NA
14681	ache	acetylcholinesterase	ENSDARG00000031796	ENSG00000087085	4.63014	3.76712	0.863014	2.90411
14682	phka1b	phosphorylase b kinase regulatory subunit alpha, skeletal muscle isoform isoform X1	ENSDARG00000105039	ENSG00000067177	2.88889	1.75	1.13889	0.611111
14683	hdac8	histone deacetylase 8 isoform X1	ENSDARG00000003021	ENSG00000147099	3.65823	2.34177	1.21519	1.12658
14684	fhdc5	FH2 domain-containing protein 1-like isoform X1	ENSDARG00000095962	ENSG00000137460	2.68571	1.78571	0.9	0.885714
14685	rps14	40S ribosomal protein S14	ENSDARG00000036629	ENSG00000164587	6.27848	2.74684	2.82278	-0.0759494
14686	chm	rab proteins geranylgeranyltransferase component A 1	ENSDARG00000003845	ENSG00000188419	5.29114	2.49367	2	0.493671
14687	ik	protein Red	ENSDARG00000004161	ENSG00000113141	5.34177	2.12658	2.34177	-0.21519
14688	cdx1b	homeobox protein CDX-1b	ENSDARG00000116139	N/A	NA	NA	NA	NA
14689	rnasekb	ribonuclease kappa-B isoform X1	ENSDARG00000104458	ENSG00000219200	8.0137	3.78082	3.65753	0.123288
14690	ndufa2	NADH dehydrogenase [ubiquinone] 1 alpha subcomplex subunit 2	ENSDARG00000021984	ENSG00000131495	4.75949	2.44304	1.87342	0.56962
14691	adamts2	A disintegrin and metalloproteinase with thrombospondin motifs 2-like	ENSDARG00000075930	ENSG00000087116	4.34426	3.5082	0.836066	2.67213
14692	tmprss15	enteropeptidase-like	ENSDARG00000079393	ENSG00000005001	2.46154	1.5	0.961538	0.538462
14693	csf1rb	macrophage colony-stimulating factor 1 receptor 2 isoform X1	XP_037125333	N/A	NA	NA	NA	NA
14694	LOC119133507	platelet-derived growth factor receptor beta-like	XP_037125329	N/A	NA	NA	NA	NA
14695	FO704810.1	arf-GAP with Rho-GAP domain, ANK repeat and PH domain-containing protein 1 isoform X5	ENSDARG00000087492	N/A	NA	NA	NA	NA
14696	mat2b	methionine adenosyltransferase 2 subunit beta isoform X1	ENSDARG00000012932	ENSG00000038274	6.93671	2.43038	3.6962	-1.26582
14697	slc23a1	solute carrier family 23 member 1-like	ENSDARG00000015033	ENSG00000170482	2.87755	0.693878	1.55102	-0.857143
14698	rars1	LOW QUALITY PROTEIN: arginine--tRNA ligase, cytoplasmic	ENSDARG00000054530	ENSG00000113643	3.07595	1.56962	1.4557	0.113924
14699	si:dkeyp-23e4.3	rho GTPase-activating protein 7	ENSDARG00000074819	N/A	NA	NA	NA	NA
14700	sgcd	delta-sarcoglycan isoform X1	ENSDARG00000098573	ENSG00000170624	4.77586	3.77586	1	2.77586
14701	mrpl22	39S ribosomal protein L22, mitochondrial	ENSDARG00000109961	ENSG00000082515	3.68354	1.70886	1.8481	-0.139241
14702	gemin5	gem-associated protein 5 isoform X1	ENSDARG00000079257	ENSG00000082516	4.33766	1.72727	2.24675	-0.519481
14703	cnot8	CCR4-NOT transcription complex subunit 8	ENSDARG00000020043	ENSG00000155508	6.39241	3.11392	2.36709	0.746835
14704	fam114a2	protein FAM114A2	ENSDARG00000079508	ENSG00000055147	4.74684	1.96203	2.46835	-0.506329
14705	LOC119133821	microfibrillar-associated protein 3-like	XP_037125885	N/A	NA	NA	NA	NA
14706	GALNT10	polypeptide N-acetylgalactosaminyltransferase 10-like isoform X1	ENSDARG00000100453	ENSG00000164574	4.87342	2.12658	2.16456	-0.0379747
14707	GALNT10	LOW QUALITY PROTEIN: polypeptide N-acetylgalactosaminyltransferase 10-like	ENSDARG00000100453	ENSG00000164574	4.87342	2.12658	2.16456	-0.0379747
14708	sap30l	histone deacetylase complex subunit SAP30L	ENSDARG00000030213	ENSG00000164576	4.57143	2.71429	1.62338	1.09091
14709	LOC119133540	heart- and neural crest derivatives-expressed protein 1-like	XP_037125394	N/A	NA	NA	NA	NA
14710	ponzr2	cornifelin homolog B-like	ENSDARG00000088539	N/A	NA	NA	NA	NA
14711	hnrnpabb	heterogeneous nuclear ribonucleoprotein A/B-like	ENSDARG00000099865	ENSG00000197451	5.67089	1.74684	3.12658	-1.37975
14712	btg4	protein BTG4	ENSDARG00000035171	ENSG00000137707	1	1	0	1
14713	slc25a14	brain mitochondrial carrier protein 1 isoform X2	ENSDARG00000026680	N/A	NA	NA	NA	NA
14714	LOC119133838	dual specificity protein kinase CLK1-like isoform X1	XP_037125907	N/A	NA	NA	NA	NA
14715	si:ch211-247j9.1	rho GTPase-activating protein 24-like	ENSDARG00000079283	N/A	NA	NA	NA	NA
14716	zgc:123105	putative monooxygenase p33MONOX isoform X1	ENSDARG00000003127	ENSG00000122203	5.01266	2.22785	2.06329	0.164557
14717	pof1b	protein POF1B	ENSDARG00000054060	ENSG00000124429	3.03704	1.40741	1.62963	-0.222222
14718	LOC119133811	protein sprouty homolog 3	XP_037125866	N/A	NA	NA	NA	NA
14719	zgc:158291	brain-specific homeobox/POU domain protein 3	ENSDARG00000044375	ENSG00000248483	7	4.2	2.1	2.1
14720	klf5l	Kruppel-like factor 5 like	ENSDARG00000018757	ENSG00000171872	0.944444	0.944444	0	0.944444
14721	klf8	Krueppel-like factor 8	ENSDARG00000060661	ENSG00000102349	6.06849	3.21918	2.76712	0.452055
14722	rbm41	RNA-binding protein 41 isoform X1	ENSDARG00000054096	ENSG00000089682	5.08974	2.15385	2.07692	0.0769231
14723	clip2	CAP-Gly domain-containing linker protein 2 isoform X1	ENSDARG00000059596	ENSG00000106665	4.87013	3.38961	1.24675	2.14286
14724	gtf2ird1	general transcription factor II-I repeat domain-containing protein 1 isoform X1	ENSDARG00000022203	ENSG00000006704	4.03797	2.83544	1.03797	1.79747
14725	dtx2	probable E3 ubiquitin-protein ligase DTX2 isoform X1	ENSDARG00000109243	N/A	NA	NA	NA	NA
14726	fhdc3	FH2 domain-containing protein 1-like isoform X1	ENSDARG00000069129	N/A	NA	NA	NA	NA
14727	gria1b	glutamate receptor 1-like isoform X1	ENSDARG00000032714	ENSG00000155511	1.45161	1.45161	0	1.45161
14728	apbb3	amyloid-beta A4 precursor protein-binding family B member 3 isoform X1	ENSDARG00000053771	ENSG00000113108	5.58228	4.44304	0.949367	3.49367
14729	sra1	steroid receptor RNA activator 1 isoform X1	ENSDARG00000053619	ENSG00000213523	5.64557	3	2.34177	0.658228
14730	sra1	steroid receptor RNA activator 1 isoform X1	ENSDARG00000053619	ENSG00000213523	5.64557	3	2.34177	0.658228
14731	hyou1	hypoxia up-regulated protein 1	ENSDARG00000013670	ENSG00000149428	5.81013	2.4557	2.36709	0.0886076
14732	vps11	vacuolar protein sorting-associated protein 11 homolog	ENSDARG00000036338	ENSG00000160695	5.94937	2.79747	2.21519	0.582278
14733	bsx	brain-specific homeobox protein homolog	ENSDARG00000068976	ENSG00000108813	2.46667	1.37778	0.622222	0.755556
14734	ntm	neurotrimin isoform X1	ENSDARG00000018065	ENSG00000183067	1	1	0	1
14735	opcml	opioid-binding protein/cell adhesion molecule isoform X1	ENSDARG00000013005	ENSG00000182667	5.64615	4.26154	0.630769	3.63077
14736	panx3	pannexin-3	ENSDARG00000004627	ENSG00000154143	0.75	0.75	0	0.75
14737	pknox2	homeobox protein PKNOX2	ENSDARG00000055349	ENSG00000165495	2.25	2.25	0	2.25
14738	tmem218	transmembrane protein 218	ENSDARG00000027129	ENSG00000150433	4.63291	1.79747	2.44304	-0.64557
14739	robo4	roundabout homolog 1 isoform X2	ENSDARG00000009387	ENSG00000184144	4.65217	4.17391	0.478261	3.69565
14740	robo3	roundabout homolog 3 isoform X1	ENSDARG00000005645	ENSG00000154134	5.05479	2.69863	1.58904	1.10959
14741	MSANTD2	myb/SANT-like DNA-binding domain-containing protein 2	ENSDARG00000079474	ENSG00000120458	5.27848	2.94937	2.07595	0.873418
14742	esama	endothelial cell adhesion molecule a	ENSDARG00000077039	ENSG00000149564	5.7973	3.89189	1.64865	2.24324
14743	fez1	fasciculation and elongation protein zeta-1	ENSDARG00000023174	ENSG00000149557	5.75	4.19444	1.25	2.94444
14744	cfap58	cilia- and flagella-associated protein 58-like	ENSDARG00000069435	ENSG00000120051	2.07692	1.46154	0.615385	0.846154
14745	igsf9bb	protein turtle homolog B isoform X1	ENSDARG00000069467	ENSG00000080854	2.22034	1.64407	0.576271	1.0678
14746	jam3b	junctional adhesion molecule 3B isoform X1	ENSDARG00000061794	ENSG00000166086	4.27536	3.23188	1.04348	2.18841
14747	vps26b	vacuolar protein sorting-associated protein 26B-like	ENSDARG00000015823	ENSG00000151502	6.31646	3.02532	2.41772	0.607595
14748	arhgap32b	rho GTPase-activating protein 32 isoform X1	ENSDARG00000074184	ENSG00000134909	4.20513	2.82051	1.01282	1.80769
14749	crx	cone-rod homeobox protein	ENSDARG00000011989	N/A	NA	NA	NA	NA
14750	kptn	KICSTOR complex protein kaptin	ENSDARG00000015937	ENSG00000118162	4.88462	1.96154	1.9359	0.025641
14751	nova1	RNA-binding protein Nova-1 isoform X1	ENSDARG00000020178	ENSG00000139910	4.01316	2.98684	1.02632	1.96053
14752	capns1a	calpain small subunit 1a	ENSDARG00000035329	ENSG00000126247	5.18987	2.81013	1.70886	1.10127
14753	zgc:153990	nuclear apoptosis-inducing factor 1 isoform X1	ENSDARG00000053716	N/A	NA	NA	NA	NA
14754	dlb	delta-like protein B	ENSDARG00000004232	N/A	NA	NA	NA	NA
14755	ppp1r14aa	protein phosphatase 1, regulatory (inhibitor) subunit 14Aa	ENSDARG00000011239	ENSG00000167641	5.21333	2.6	1.73333	0.866667
14756	exoc3l2a	exocyst complex component 3	ENSDARG00000008414	ENSG00000283632	3.26923	0.519231	2.25	-1.73077
14757	mark4a	MAP/microtubule affinity-regulating kinase 4 isoform X3	ENSDARG00000023914	ENSG00000007047	5.24359	3.15385	1.94872	1.20513
14758	ckma	creatine kinase, muscle a	ENSDARG00000035327	N/A	NA	NA	NA	NA
14759	BX957318.1	odorant receptor 131-2-like	ENSDARG00000099958	N/A	NA	NA	NA	NA
14760	nccrp1	F-box only protein 50	ENSDARG00000035326	ENSG00000188505	5.125	3.5	1.625	1.875
14761	hnrnpl	heterogeneous nuclear ribonucleoprotein L isoform X1	ENSDARG00000035324	ENSG00000104824	7.13924	2.44304	3.86076	-1.41772
14762	irf2bp1	interferon regulatory factor 2-binding protein 1-like	ENSDARG00000005468	ENSG00000170604	4.78481	2.35443	1.97468	0.379747
14763	sptbn4a	spectrin beta chain, non-erythrocytic 4 isoform X1	ENSDARG00000068624	N/A	NA	NA	NA	NA
14764	bhlha9	class A basic helix-loop-helix protein 9	ENSDARG00000103981	ENSG00000205899	0.857143	0.857143	0	0.857143
14765	WSCD1	WSC domain-containing protein 1	ENSDARG00000098113	ENSG00000179314	3.80328	3.39344	0.409836	2.98361
14766	usp25	ubiquitin carboxyl-terminal hydrolase 25 isoform X5	ENSDARG00000012314	ENSG00000155313	5.29114	2.88608	2.24051	0.64557
14767	nrip1a	nuclear receptor-interacting protein 1 isoform X1	ENSDARG00000068965	ENSG00000180530	3.89873	2.44304	1.10127	1.34177
14768	samsn1b	SAM domain-containing protein SAMSN-1b isoform X1	XP_037125959	N/A	NA	NA	NA	NA
14769	gdpd5a	glycerophosphodiester phosphodiesterase domain-containing protein 5	ENSDARG00000077284	ENSG00000158555	6.55405	4.13514	1.68919	2.44595
14770	serpinh1a	serpin H1-like	ENSDARG00000075954	ENSG00000149257	3.96203	3.05063	0.810127	2.24051
14771	LOC119133880	transcription factor 7-like 1-D	XP_037125970	N/A	NA	NA	NA	NA
14772	si:ch211-287a12.9	fibrinogen like 1B	ENSDARG00000057004	N/A	NA	NA	NA	NA
14773	thsd1	thrombospondin type-1 domain-containing protein 1	ENSDARG00000112294	ENSG00000136114	4.71642	3.19403	1.19403	2
14774	scrt2	transcriptional repressor scratch 2	ENSDARG00000056175	ENSG00000215397	1	1	0	1
14775	tcf15	transcription factor 15	ENSDARG00000067544	ENSG00000125878	2.25641	2	0.25641	1.74359
14776	si:dkey-109a10.2	uncharacterized protein LOC119119747	ENSDARG00000101609	N/A	NA	NA	NA	NA
14777	slc13a3	solute carrier family 13 member 3	ENSDARG00000069478	ENSG00000158296	3.64615	2.46154	1.18462	1.27692
14778	ocstamp	osteoclast stimulatory transmembrane protein	ENSDARG00000022139	ENSG00000149635	2	1	1	0
14779	CABZ01078055.1	spermatogenesis-associated serine-rich protein 2 isoform X1	ENSDARG00000104316	ENSG00000123352	5.70886	3.46835	1.88608	1.58228
14780	pan2	PAN2-PAN3 deadenylation complex catalytic subunit PAN2 isoform X3	ENSDARG00000074675	ENSG00000135473	4.87179	2.14103	2.12821	0.0128205
14781	LOC119119758	chemokine-like protein TAFA-4	XP_037102252	N/A	NA	NA	NA	NA
14782	slc16a7	monocarboxylate transporter 2-like isoform X1	ENSDARG00000021573	N/A	NA	NA	NA	NA
14783	LOC119119688	LOW QUALITY PROTEIN: neurofascin-like	XP_037102092	N/A	NA	NA	NA	NA
14784	LOC119119736	chitinase-3-like protein 1	XP_037102206	N/A	NA	NA	NA	NA
14785	pm20d1.2	N-fatty-acyl-amino acid synthase/hydrolase PM20D1.2-like isoform X1	ENSDARG00000062096	ENSG00000162877	3.2619	1.02381	2.2381	-1.21429
14786	mfsd4ab	major facilitator superfamily domain-containing protein 4B isoform X1	ENSDARG00000008263	ENSG00000174514	2.86301	1.75342	1.10959	0.643836
14787	si:dkey-147f3.4	F-box only protein 6-like	ENSDARG00000092077	ENSG00000132879	6.89873	4.03797	2.55696	1.48101
14788	dnajc11a	dnaJ homolog subfamily C member 11a	ENSDARG00000011196	ENSG00000007923	4.20513	2.30769	1.87179	0.435897
14789	tnfrsf9a	tumor necrosis factor receptor superfamily member 9-like	ENSDARG00000060498	N/A	NA	NA	NA	NA
14790	u2af1	splicing factor U2AF 35 kDa subunit-like	ENSDARG00000015325	ENSG00000160201	6.96104	2.36364	3.67532	-1.31169
14791	cbsb	cystathionine beta-synthase-like	ENSDARG00000010946	ENSG00000160200	1.38095	0.761905	0.619048	0.142857
14792	arl13b	ADP-ribosylation factor-like protein 13B isoform X1	ENSDARG00000012763	ENSG00000169379	4.51899	2.70886	1.65823	1.05063
14793	LOC119139708	uncharacterized protein LOC119139708 isoform X2	XP_037136571	N/A	NA	NA	NA	NA
14794	ncam2	neural cell adhesion molecule 2-like isoform X1	ENSDARG00000017466	ENSG00000154654	3.26923	3.03846	0.230769	2.80769
14795	LOC119119753	rho-related GTP-binding protein RhoA-D-like isoform X1	XP_037102243	N/A	NA	NA	NA	NA
14796	mov10b.1	putative helicase mov-10-B.2 isoform X1	ENSDARG00000061177	ENSG00000155363	2.68831	1.50649	1.18182	0.324675
14797	LOC119119728	protein Wnt-2b-A-like	XP_037102188	N/A	NA	NA	NA	NA
14798	aurkaip1	aurora kinase A-interacting protein isoform X1	ENSDARG00000074985	ENSG00000175756	5.10127	2.96203	1.79747	1.16456
14799	mxra8b	matrix remodeling-associated protein 8-like	ENSDARG00000062129	ENSG00000162576	5.38806	4.26866	1.1194	3.14925
14800	dvl1b	segment polarity protein dishevelled homolog DVL-1 isoform X2	ENSDARG00000055552	ENSG00000107404	3.5	2.37179	1.03846	1.33333
14801	BX897691.1	uncharacterized protein LOC119119732 isoform X5	ENSDARG00000105033	N/A	NA	NA	NA	NA
14802	si:dkey-31e10.5	OX-2 membrane glycoprotein-like isoform X1	ENSDARG00000070502	ENSG00000091972	5.52857	3.68571	1.45714	2.22857
14803	gemin8	gem-associated protein 8 isoform X1	ENSDARG00000053496	ENSG00000046647	3.17722	1.32911	1.68354	-0.35443
14804	gpm6ba	neuronal membrane glycoprotein M6-b-like	ENSDARG00000005739	N/A	NA	NA	NA	NA
14805	rab9a	ras-related protein Rab-9A-like	ENSDARG00000045027	ENSG00000123595	6.17722	3.05063	2.58228	0.468354
14806	BX276105.1	transcription elongation factor A N-terminal and central domain-containing protein	ENSDARG00000115856	ENSG00000176896	6.78378	2.90541	2.89189	0.0135135
14807	prps1a	ribose-phosphate pyrophosphokinase 2	ENSDARG00000015524	ENSG00000101911	6.05263	3.44737	2.14474	1.30263
14808	hdac4	histone deacetylase 4-like isoform X1	ENSDARG00000098349	ENSG00000068024	6.48052	4.37662	2.02597	2.35065
14809	aamp	angio-associated migratory cell protein	ENSDARG00000045019	ENSG00000127837	4.32911	2.01266	2.07595	-0.0632911
14810	gpbar1	G-protein coupled bile acid receptor 1	ENSDARG00000023302	N/A	NA	NA	NA	NA
14811	LOC119119727	intermediate filament protein ON3-like isoform X1	XP_037102184	N/A	NA	NA	NA	NA
14812	zgc:92380	keratin, type I cytoskeletal 18-like	ENSDARG00000041339	N/A	NA	NA	NA	NA
14813	arpc2	actin-related protein 2/3 complex subunit 2	ENSDARG00000075989	ENSG00000163466	7.35443	3.31646	3.21519	0.101266
14814	slc19a1	reduced folate transporter	ENSDARG00000033993	ENSG00000173638	3.76	2.58667	1.10667	1.48
14815	cyp4f3	cytochrome P450 4F3	ENSDARG00000053530	ENSG00000142973	2.70833	1.29167	1.41667	-0.125
14816	LOC119119713	insulin receptor substrate 1-like	XP_037102162	N/A	NA	NA	NA	NA
14817	LOC119119772	small integral membrane protein 11A-like	XP_037102272	N/A	NA	NA	NA	NA
14818	iqsec2a	IQ motif and SEC7 domain-containing protein 2-like	ENSDARG00000102125	ENSG00000124313	4.44872	2.92308	0.884615	2.03846
14819	lectin	ladderlectin-like	ENSDARG00000055833	ENSG00000115386	0.740741	0.296296	0.444444	-0.148148
14820	lectin	ladderlectin-like	ENSDARG00000055833	ENSG00000115386	0.740741	0.296296	0.444444	-0.148148
14821	l1camb	neural cell adhesion molecule L1.1-like isoform X1	ENSDARG00000015025	N/A	NA	NA	NA	NA
14822	si:dkey-96f10.1	6-phosphofructo-2-kinase/fructose-2,6-bisphosphatase-like isoform X1	ENSDARG00000074457	ENSG00000158571	0.96875	0	0.96875	-0.96875
14823	si:dkey-150i13.2	mitochondrial carnitine/acylcarnitine carrier protein-like	ENSDARG00000071052	N/A	NA	NA	NA	NA
14824	taz	tafazzin isoform X2	ENSDARG00000041421	ENSG00000102125	6.78481	2.96203	3	-0.0379747
14825	atp6ap1a	ATPase H+ transporting accessory protein 1a	ENSDARG00000041417	ENSG00000071553	5.43038	3.73418	1.31646	2.41772
14826	lectin	galactose-specific lectin nattectin-like	ENSDARG00000055833	ENSG00000115386	0.740741	0.296296	0.444444	-0.148148
14827	lectin	galactose-specific lectin nattectin-like	ENSDARG00000055833	ENSG00000115386	0.740741	0.296296	0.444444	-0.148148
14828	lectin	C-type lectin lectoxin-Thr1-like	ENSDARG00000055833	ENSG00000115386	0.740741	0.296296	0.444444	-0.148148
14829	lectin	galactose-specific lectin nattectin-like	ENSDARG00000055833	ENSG00000115386	0.740741	0.296296	0.444444	-0.148148
14830	lectin	galactose-specific lectin nattectin-like isoform X2	ENSDARG00000055833	ENSG00000115386	0.740741	0.296296	0.444444	-0.148148
14831	lectin	alpha-N-acetylgalactosamine-specific lectin-like	ENSDARG00000055833	ENSG00000115386	0.740741	0.296296	0.444444	-0.148148
14832	lectin	galactose-specific lectin nattectin-like	ENSDARG00000055833	ENSG00000115386	0.740741	0.296296	0.444444	-0.148148
14833	acss2	acetyl-coenzyme A synthetase, cytoplasmic isoform X1	ENSDARG00000037781	ENSG00000131069	2.73418	1.43038	1.13924	0.291139
14834	mapre1b	microtubule-associated protein RP/EB family member 1-like	ENSDARG00000002659	ENSG00000101367	7.65823	4.13924	2.6962	1.44304
14835	LOC119119700	DNA (cytosine-5)-methyltransferase 3C-like isoform X2	XP_037102126	N/A	NA	NA	NA	NA
14836	dnmt3bb.1	DNA (cytosine-5)-methyltransferase 3B	ENSDARG00000036791	ENSG00000088305	4.08696	2.36232	1.52174	0.84058
14837	commd7	COMM domain-containing protein 7	ENSDARG00000036784	ENSG00000149600	4.6962	2.98734	1.36709	1.62025
14838	nol4lb	nucleolar protein 4-like	ENSDARG00000037607	ENSG00000197183	5.59494	4.21519	1.32911	2.88608
14839	SRMS	tyrosine-protein kinase Srms isoform X1	ENSDARG00000077783	ENSG00000125508	0.666667	0	0.666667	-0.666667
14840	ptk6a	protein-tyrosine kinase 6b	ENSDARG00000017947	ENSG00000101213	5.25	3.13235	1.86765	1.26471
14841	urp2	urotensin II-related peptide	ENSDARG00000067781	N/A	NA	NA	NA	NA
14842	runx1	runt-related transcription factor 1 isoform X1	ENSDARG00000087646	ENSG00000159216	6.45455	3.31169	2.4026	0.909091
14843	LOC119119704	protein downstream neighbor of son homolog isoform X1	XP_037102143	N/A	NA	NA	NA	NA
14844	stk24b	serine/threonine-protein kinase 24-like	ENSDARG00000023878	ENSG00000102572	5.21519	3.06329	1.77215	1.29114
14845	slc4a10a	sodium-driven chloride bicarbonate exchanger-like isoform X1	ENSDARG00000063133	ENSG00000144290	2.78947	1.65789	1.13158	0.526316
14846	gcga	pro-glucagon-like isoform X1	ENSDARG00000079296	ENSG00000115263	0	0	0	0
14847	dpp4	dipeptidyl peptidase 4-like	ENSDARG00000079420	ENSG00000197635	4.67123	2.91781	1	1.91781
14848	GCA	grancalcin isoform X1	ENSDARG00000020187	ENSG00000115271	5.67089	3.26582	1.67089	1.59494
14849	kcnh7	potassium voltage-gated channel subfamily H member 7 isoform X1	ENSDARG00000062687	ENSG00000184611	1.72	1.56	0.16	1.4
14850	fign	fidgetin-like	ENSDARG00000008662	ENSG00000182263	3.20588	2.91176	0.294118	2.61765
14851	cenpe	centromere-associated protein E	ENSDARG00000063385	ENSG00000138778	5.2027	1.81081	2.7027	-0.891892
14852	arhgef19	rho guanine nucleotide exchange factor 19 isoform X1	ENSDARG00000078853	ENSG00000142632	5.54795	2.45205	2.53425	-0.0821918
14853	plekhm2	pleckstrin homology domain-containing family M member 2 isoform X1	ENSDARG00000078850	ENSG00000116786	5.57143	3.67532	1.48052	2.19481
14854	ddost	dolichyl-diphosphooligosaccharide--protein glycosyltransferase 48 kDa subunit	ENSDARG00000037318	ENSG00000244038	5.17722	1.94937	2.5443	-0.594937
14855	zbtb17	zinc finger and BTB domain-containing protein 17	ENSDARG00000074548	ENSG00000116809	5.53165	2.91139	2.56962	0.341772
14856	fam131c	protein FAM131C	ENSDARG00000037320	ENSG00000185519	2.56604	2	0.566038	1.43396
14857	kdm2aa	lysine (K)-specific demethylase 2Aa isoform X1	ENSDARG00000059653	ENSG00000173120	7.20513	3.33333	3.17949	0.153846
14858	galnt7	N-acetylgalactosaminyltransferase 7 isoform X4	ENSDARG00000057303	ENSG00000109586	4.82278	2.49367	1.56962	0.924051
14859	tnikb	TRAF2 and NCK interacting kinase b isoform X5	ENSDARG00000009031	N/A	NA	NA	NA	NA
14860	eif5a2	eukaryotic translation initiation factor 5A-1-like	ENSDARG00000056186	ENSG00000163577	6.36364	3.98701	2.07792	1.90909
14861	rpl22l1	LOW QUALITY PROTEIN: 60S ribosomal protein L22-like 1	ENSDARG00000010244	ENSG00000163584	5.73418	1.58228	3.37975	-1.79747
14862	slc7a14a	probable cationic amino acid transporter	ENSDARG00000010816	ENSG00000013293	4.21277	3.19149	1.02128	2.17021
14863	cldn11b	claudin-11-like	ENSDARG00000030723	ENSG00000013297	4.05714	2.62857	1.04286	1.58571
14864	apbb1ip	amyloid beta A4 precursor protein-binding family B member 1-interacting protein isoform X1	ENSDARG00000016505	ENSG00000077420	6.30882	2.51471	2.82353	-0.308824
14865	si:ch211-37e10.2	uncharacterized protein si:ch211-37e10.2 isoform X2	ENSDARG00000096932	N/A	NA	NA	NA	NA
14866	slco5a1a	LOW QUALITY PROTEIN: solute carrier organic anion transporter family member 5A1-like	ENSDARG00000071685	ENSG00000137571	4.1	2.14	1.96	0.18
14867	CR352265.1	suppressor of tumorigenicity 14 protein homolog isoform X1	ENSDARG00000062758	ENSG00000005001	2.46154	1.5	0.961538	0.538462
14868	CR352265.3	transmembrane protease serine 7	ENSDARG00000116575	ENSG00000176040	2.13636	1.45455	0.681818	0.772727
14869	spata13	spermatogenesis-associated protein 13 isoform X1	ENSDARG00000062837	ENSG00000182957	4.89744	2.32051	1.65385	0.666667
14870	c1qtnf9	complement C1q and tumor necrosis factor-related protein 9A	ENSDARG00000058318	ENSG00000205863	1.38889	0.944444	0.444444	0.5
14871	tagln3b	transgelin-3b isoform X1	ENSDARG00000115045	N/A	NA	NA	NA	NA
14872	abhd10a	mycophenolic acid acyl-glucuronide esterase, mitochondrial-like	ENSDARG00000076435	ENSG00000144827	5.34177	1.79747	2.74684	-0.949367
14873	ythdf3	YTH domain-containing family protein 3 isoform X1	ENSDARG00000057939	ENSG00000185728	5.37975	2.39241	2.13924	0.253165
14874	bhlhe22	class E basic helix-loop-helix protein 22	ENSDARG00000058039	ENSG00000180828	2.11111	1.85185	0.259259	1.59259
14875	armc1	armadillo repeat-containing protein 1	ENSDARG00000013861	ENSG00000104442	5.56962	1.55696	3.1519	-1.59494
14876	mtfr1	mitochondrial fission regulator 1 isoform X1	ENSDARG00000045304	ENSG00000066855	4.63291	3	1.37975	1.62025
14877	pde7a	high affinity cAMP-specific 3',5'-cyclic phosphodiesterase 7A isoform X1	ENSDARG00000045305	ENSG00000205268	7.41772	3.87342	2.67089	1.20253
14878	trim55b	tripartite motif-containing protein 55b	ENSDARG00000058158	ENSG00000147573	2.04545	0.772727	1.27273	-0.5
14879	crhb	corticotropin releasing hormone b	ENSDARG00000027657	N/A	NA	NA	NA	NA
14880	rrs1	ribosome biogenesis regulatory protein homolog	ENSDARG00000003941	ENSG00000179041	4.67949	1.83333	2.38462	-0.551282
14881	si:dkey-97a13.12	vexin	ENSDARG00000095649	N/A	NA	NA	NA	NA
14882	mybl1	myb-related protein A isoform X3	ENSDARG00000030999	ENSG00000185697	6.33333	2.88889	2.93056	-0.0416667
14883	C24H8orf44	serine/threonine-protein kinase Sgk3	ENSDARG00000062460	ENSG00000104205	5.90411	2.26027	2.71233	-0.452055
14884	MCMDC2	minichromosome maintenance domain-containing protein 2	ENSDARG00000106560	ENSG00000178460	4.92857	3.12857	1.58571	1.54286
14885	TCF24	transcription factor 24-like	ENSDARG00000086944	ENSG00000261787	0	0	0	0
14886	ppp1r42	protein phosphatase 1 regulatory subunit 42 isoform X1	ENSDARG00000057632	ENSG00000178125	1.11905	1.11905	0	1.11905
14887	cops5	COP9 signalosome complex subunit 5	ENSDARG00000057624	ENSG00000121022	4.46835	2.11392	1.88608	0.227848
14888	arfgef1	brefeldin A-inhibited guanine nucleotide-exchange protein 1 isoform X1	ENSDARG00000063474	ENSG00000066777	5.34177	2.63291	2.02532	0.607595
14889	cpa6	carboxypeptidase A6	ENSDARG00000012013	ENSG00000165078	1.64103	1.12821	0.512821	0.615385
14890	trpc1	short transient receptor potential channel 1 isoform X2	ENSDARG00000061203	ENSG00000144935	4.09722	2.88889	1.20833	1.68056
14891	chst2a	carbohydrate sulfotransferase 2	ENSDARG00000075007	ENSG00000175040	7.44776	3.85075	2.70149	1.14925
14892	dipk2aa	divergent protein kinase domain 2Ab isoform X1	ENSDARG00000012816	ENSG00000181744	6.53846	2.80769	2.73077	0.0769231
14893	plod2	procollagen-lysine,2-oxoglutarate 5-dioxygenase 2 isoform X1	ENSDARG00000011821	ENSG00000152952	2.26316	1.53947	0.723684	0.815789
14894	si:ch73-206p6.1	phospholipid scramblase 2	ENSDARG00000077468	ENSG00000114698	3.94737	2.89474	1	1.89474
14895	zic4	zinc finger protein ZIC 4 isoform X1	ENSDARG00000031307	ENSG00000174963	1.42857	1.42857	0	1.42857
14896	zic1	zinc finger protein ZIC 1	ENSDARG00000015567	ENSG00000152977	1.03333	0.866667	0.166667	0.7
14897	agtr1a	type-1 angiotensin II receptor	ENSDARG00000018616	ENSG00000144891	3.67347	2.44898	1.22449	1.22449
14898	cpb1	carboxypeptidase B	ENSDARG00000045442	ENSG00000153002	3	2.33333	0.666667	1.66667
14899	gyg1a	glycogenin-1b isoform X1	ENSDARG00000011934	ENSG00000163754	6.12658	3.02532	2.46835	0.556962
14900	cluap1	clusterin-associated protein 1 homolog	ENSDARG00000079110	ENSG00000103351	4.03797	3.36709	0.620253	2.74684
14901	bdh1	D-beta-hydroxybutyrate dehydrogenase, mitochondrial	ENSDARG00000059388	ENSG00000161267	5.1519	2.74684	2.02532	0.721519
14902	nck1b	cytoplasmic protein NCK1 isoform X2	ENSDARG00000075369	ENSG00000158092	6.59494	3.02532	3.05063	-0.0253165
14903	slc35g2b	solute carrier family 35 member G2b	ENSDARG00000045447	ENSG00000168917	6.30769	3.87179	1.97436	1.89744
14904	LOC119120080	uncharacterized protein LOC119120080 isoform X1	XP_037102607	N/A	NA	NA	NA	NA
14905	csrnp1b	cysteine/serine-rich nuclear protein 1b	ENSDARG00000038429	ENSG00000144655	7.33766	3.94805	2.5974	1.35065
14906	CR381686.5	LIM domain-containing protein isoform X3	ENSDARG00000112015	N/A	NA	NA	NA	NA
14907	si:dkey-118j18.2	uncharacterized protein si:dkey-118j18.2	ENSDARG00000096457	N/A	NA	NA	NA	NA
14908	neto1l	neuropilin and tolloid-like protein 1	ENSDARG00000071596	ENSG00000166342	1.83333	1.125	0.708333	0.416667
14909	fbxo15	F-box only protein 15	ENSDARG00000016897	ENSG00000141665	2.84848	2.33333	0.515152	1.81818
14910	cbln2b	cerebellin-2b	ENSDARG00000077151	ENSG00000141668	1.46154	1.46154	0	1.46154
14911	march5l	E3 ubiquitin-protein ligase MARCH5	ENSDARG00000028559	N/A	NA	NA	NA	NA
14912	LOC119134643	major cell-surface adhesin PAc-like	XP_037127373	N/A	NA	NA	NA	NA
14913	ide	insulin-degrading enzyme isoform X1	ENSDARG00000075570	ENSG00000119912	4.78481	2.12658	2.27848	-0.151899
14914	kmo	kynurenine 3-monooxygenase	ENSDARG00000009160	ENSG00000117009	5.53226	2.32258	2.40323	-0.0806452
14915	cdc42ep2	cdc42 effector protein 3	ENSDARG00000053959	ENSG00000149798	2.83871	0.709677	2.12903	-1.41935
14916	rmdn2	regulator of microtubule dynamics protein 2 isoform X1	ENSDARG00000078761	ENSG00000115841	4.55128	2.85897	1.33333	1.52564
14917	cyp1b1	cytochrome P450 1B1	ENSDARG00000068934	ENSG00000138061	4.68919	3.33784	1.14865	2.18919
14918	LOC119135076	homeodomain-interacting protein kinase 1-like isoform X1	XP_037128317	N/A	NA	NA	NA	NA
14919	ttl	tubulin--tyrosine ligase	ENSDARG00000062418	ENSG00000114999	5.65385	3.64103	1.24359	2.39744
14920	fignl1	fidgetin-like protein 1	ENSDARG00000016427	ENSG00000132436	6.07692	2.4359	3.01282	-0.576923
14921	ikzf1	DNA-binding protein Ikaros	ENSDARG00000013539	ENSG00000185811	7.33333	3.28788	3.04545	0.242424
14922	zgc:110045	poly(rC)-binding protein 3 isoform X2	ENSDARG00000057141	ENSG00000183570	5.87302	4.03175	1.84127	2.19048
14923	mocos	molybdenum cofactor sulfurase	XP_037126696	N/A	NA	NA	NA	NA
14924	tm9sf3	transmembrane 9 superfamily member 3	ENSDARG00000028748	ENSG00000077147	5.27848	2.81013	1.5443	1.26582
14925	prdx3	thioredoxin-dependent peroxide reductase, mitochondrial	ENSDARG00000032102	ENSG00000165672	4.37975	1.96203	2.08861	-0.126582
14926	sfxn4	sideroflexin-4	ENSDARG00000069832	ENSG00000183605	4	1.8481	2.11392	-0.265823
14927	dennd10	DENN domain-containing protein 10	ENSDARG00000062965	N/A	NA	NA	NA	NA
14928	eif3s10	eukaryotic translation initiation factor 3 subunit A	ENSDARG00000076815	ENSG00000107581	6.3038	2.62025	2.93671	-0.316456
14929	emx2	homeobox protein EMX2	ENSDARG00000039701	ENSG00000170370	3.73585	3.11321	0.622642	2.49057
14930	rab11fip2	rab11 family-interacting protein 2 isoform X1	ENSDARG00000101432	ENSG00000107560	4.91139	2.37975	2.06329	0.316456
14931	fam204a	protein FAM204A isoform X1	ENSDARG00000039699	ENSG00000165669	7.24051	3.91139	2.46835	1.44304
14932	sorbs1	sorbin and SH3 domain-containing protein 1 isoform X1	ENSDARG00000103435	ENSG00000095637	5.01316	4.39474	0.618421	3.77632
14933	pdlim1	PDZ and LIM domain protein 1	ENSDARG00000019845	ENSG00000107438	3.78947	1.75	1.90789	-0.157895
14934	sgpl1	sphingosine-1-phosphate lyase 1 isoform X1	ENSDARG00000061375	ENSG00000166224	3.39241	1.68354	1.51899	0.164557
14935	pcbd1	pterin-4-alpha-carbinolamine dehydratase	ENSDARG00000031981	ENSG00000166228	3.18987	1.70886	1.35443	0.35443
14936	ret	proto-oncogene tyrosine-protein kinase receptor Ret isoform X1	ENSDARG00000055305	ENSG00000165731	4.22222	3.05556	0.166667	2.88889
14937	csgalnact2	chondroitin sulfate N-acetylgalactosaminyltransferase 2	ENSDARG00000061400	ENSG00000169826	6.76923	3.26923	2.64103	0.628205
14938	sec23ip	SEC23-interacting protein	ENSDARG00000061413	ENSG00000107651	4.75949	2.06329	2.5443	-0.481013
14939	mcmbp	mini-chromosome maintenance complex-binding protein	ENSDARG00000055314	ENSG00000197771	6.60759	2.89873	2.82278	0.0759494
14940	bag3	BAG family molecular chaperone regulator 3	ENSDARG00000039486	ENSG00000151929	5.72152	3.59494	2.02532	1.56962
14941	tial1	nucleolysin TIAR isoform X1	ENSDARG00000009525	N/A	NA	NA	NA	NA
14942	pkd2l1	polycystic kidney disease 2-like 1 protein	ENSDARG00000022503	ENSG00000107593	2.51852	2.48148	0.037037	2.44444
14943	atoh7	protein atonal homolog 7	ENSDARG00000069552	ENSG00000179774	1.47059	0.205882	1.26471	-1.05882
14944	mypn	myopalladin isoform X1	XP_037127106	N/A	NA	NA	NA	NA
14945	cacul1	CDK2-associated and cullin domain-containing protein 1 isoform X1	ENSDARG00000021885	ENSG00000151893	6.01266	3.62025	1.58228	2.03797
14946	sirt1	NAD-dependent protein deacetylase sirtuin-1	ENSDARG00000068064	ENSG00000096717	7.11392	3.83544	2.32911	1.50633
14947	LOC119120870	general transcription factor II-I repeat domain-containing protein 2-like	XP_037103991	N/A	NA	NA	NA	NA
14948	tenm3	teneurin-3 isoform X8	ENSDARG00000005479	ENSG00000218336	3.42373	2.88136	0.542373	2.33898
14949	dctd	deoxycytidylate deaminase isoform X2	ENSDARG00000036990	ENSG00000129187	5.18987	2.35443	2.53165	-0.177215
14950	fbxo8	F-box only protein 8 isoform X1	ENSDARG00000007477	ENSG00000164117	2.62025	1.06329	1.37975	-0.316456
14951	LOC119137160	prolactin receptor-like isoform X1	XP_037132149	N/A	NA	NA	NA	NA
14952	cybb	cytochrome b-245 heavy chain	ENSDARG00000056615	ENSG00000165168	6.81429	2.88571	2.97143	-0.0857143
14953	LOC119137254	dynein light chain Tctex-type 3-like	XP_037132329	N/A	NA	NA	NA	NA
14954	rpgrb	retinitis pigmentosa GTPase regulator b	ENSDARG00000057074	ENSG00000156313	5.37179	2.91026	1.83333	1.07692
14955	bin1b	myc box-dependent-interacting protein 1b isoform X3	XP_037132283	N/A	NA	NA	NA	NA
14956	ihhb	indian hedgehog B protein-like	ENSDARG00000058815	ENSG00000139549	5.46	4.04	1.42	2.62
14957	nhej1	non-homologous end-joining factor 1 isoform X1	ENSDARG00000058893	ENSG00000187736	6.15584	2.50649	2.84416	-0.337662
14958	ptprnb	receptor-type tyrosine-protein phosphatase-like N isoform X1	ENSDARG00000077047	ENSG00000054356	2.48837	1.97674	0.511628	1.46512
14959	tmem198b	transmembrane protein 198-B	ENSDARG00000034685	ENSG00000188760	3.83099	2.92958	0.774648	2.15493
14960	si:ch211-113j14.1	sterol 26-hydroxylase, mitochondrial	ENSDARG00000073764	N/A	NA	NA	NA	NA
14961	nr2c2	nuclear receptor subfamily 2 group C member 2 isoform X2	ENSDARG00000042477	ENSG00000177463	6.82051	3.71795	2.21795	1.5
14962	b3galt4	beta-1,3-galactosyltransferase 1 isoform X1	ENSDARG00000076218	ENSG00000235863	6.73418	3.40506	2.55696	0.848101
14963	wdr46	WD repeat-containing protein 46	ENSDARG00000095879	ENSG00000227057	6.06329	3.3038	2.43038	0.873418
14964	sult1st7	cytosolic sulfotransferase 3-like	ENSDARG00000079079	ENSG00000105398	2.42857	0.653061	1.77551	-1.12245
14965	si:ch211-14i3.2	proline-rich transmembrane protein 3	ENSDARG00000097323	ENSG00000163704	4.63291	2.96203	1.60759	1.35443
14966	ogg1	N-glycosylase/DNA lyase isoform X1	ENSDARG00000060002	ENSG00000114026	5.72152	2.32911	2.51899	-0.189873
14967	qars1	glutamine--tRNA ligase	ENSDARG00000010316	ENSG00000172053	5.56962	2.88608	2.02532	0.860759
14968	qrich1	glutamine-rich protein 1-like	ENSDARG00000019797	ENSG00000198218	5.46835	1.08861	3.44304	-2.35443
14969	LOC119135530	receptor-type tyrosine-protein phosphatase V-like isoform X1	XP_037129093	N/A	NA	NA	NA	NA
14970	prickle2a	prickle-like protein 2 isoform X1	ENSDARG00000020982	ENSG00000163637	3.91667	2.95833	0.958333	2
14971	rhol	rhodopsin	ENSDARG00000070666	ENSG00000163914	1	1	0	1
14972	magi1a	membrane-associated guanylate kinase, WW and PDZ domain-containing protein 1-like isoform X8	ENSDARG00000070145	ENSG00000151276	2.91026	2.44872	0.410256	2.03846
14973	ren	renin	ENSDARG00000041858	ENSG00000143839	1.5	1.17391	0.326087	0.847826
14974	csf1b	macrophage colony-stimulating factor 1b isoform X1	ENSDARG00000068263	ENSG00000184371	4.62667	3.22667	1.4	1.82667
14975	eif2d	eukaryotic translation initiation factor 2D	ENSDARG00000012929	ENSG00000143486	5	2	2.64557	-0.64557
14976	slc12a5b	solute carrier family 12 member 5b isoform X4	ENSDARG00000078187	N/A	NA	NA	NA	NA
14977	rbm39b	RNA-binding protein 39b	ENSDARG00000041853	ENSG00000131051	6.86076	3.01266	2.86076	0.151899
14978	pabpc1l	embryonic polyadenylate-binding protein B-like isoform X1	ENSDARG00000002597	ENSG00000101104	4.04	1.29333	2.65333	-1.36
14979	ywhabb	14-3-3 protein beta/alpha-1	ENSDARG00000075758	ENSG00000166913	5.32911	2.22785	2.55696	-0.329114
14980	kctd6b	BTB/POZ domain-containing protein KCTD6 isoform X1	ENSDARG00000023703	ENSG00000168301	6.21795	3.39744	1.96154	1.4359
14981	slmapb	sarcolemma associated protein b isoform X1	ENSDARG00000020764	N/A	NA	NA	NA	NA
14982	cers5	ceramide synthase 5-like	ENSDARG00000002365	ENSG00000139624	5.6962	3	1.93671	1.06329
14983	zgc:65895	TSC22 domain family protein 1 isoform X1	XP_037121256	N/A	NA	NA	NA	NA
14984	zgc:65895	TSC22 domain family protein 1 isoform X3	ENSDARG00000034086	ENSG00000102804	4.16456	3.55696	0.493671	3.06329
14985	LOC119119412	coiled-coil domain-containing protein 122-like	XP_037101634	N/A	NA	NA	NA	NA
14986	wbp4	WW domain-binding protein 4	ENSDARG00000068082	N/A	NA	NA	NA	NA
14987	GK3P	glycerol kinase isoform X1	ENSDARG00000053456	ENSG00000196475	0.888889	0.888889	0	0.888889
14988	nfkbiz	NF-kappa-B inhibitor zeta	ENSDARG00000102097	ENSG00000144802	5.84416	3.20779	2.14286	1.06494
14989	unc80	protein unc-80 homolog isoform X1	ENSDARG00000098290	ENSG00000144406	2.78	2.62	0.16	2.46
14990	LOC119119437	uncharacterized protein LOC119119437 isoform X1	XP_037101688	N/A	NA	NA	NA	NA
14991	acadl	long-chain specific acyl-CoA dehydrogenase, mitochondrial	ENSDARG00000088357	ENSG00000115361	3.01493	2.59701	0.41791	2.1791
14992	lancl1	glutathione S-transferase LANCL1	ENSDARG00000013741	ENSG00000115365	4.94937	2.79747	1.88608	0.911392
14993	erbb4a	receptor tyrosine-protein kinase erbB-4-like isoform X1	ENSDARG00000063207	ENSG00000178568	2.25	1.88333	0.366667	1.51667
14994	si:ch211-93g23.2	putative methyltransferase DDB_G0268948	ENSDARG00000070558	N/A	NA	NA	NA	NA
14995	RAMP1	receptor activity-modifying protein 1-like isoform X2	ENSDARG00000056704	ENSG00000132329	4.2987	2.24675	1.42857	0.818182
14996	si:ch211-93g23.2	probable S-adenosylmethionine-dependent methyltransferase CRG1	ENSDARG00000070558	N/A	NA	NA	NA	NA
14997	klf7a	Krueppel-like factor 7	ENSDARG00000073857	ENSG00000118263	5.06494	3.31169	1.50649	1.80519
14998	LOC119137873	cyclic AMP-responsive element-binding protein 1-like	XP_037133338	N/A	NA	NA	NA	NA
14999	mettl21a	protein N-lysine methyltransferase METTL21A	ENSDARG00000012051	ENSG00000144401	6.73418	3.94937	2	1.94937
15000	ccnyl1	cyclin-Y-like protein 1	ENSDARG00000099692	N/A	NA	NA	NA	NA
15001	tns1a	tensin isoform X3	ENSDARG00000078842	N/A	NA	NA	NA	NA
15002	LOC119139131	insulin-like growth factor-binding protein 5	XP_037135435	N/A	NA	NA	NA	NA
15003	igfbp2a	insulin-like growth factor-binding protein 2-A	ENSDARG00000111105	N/A	NA	NA	NA	NA
15004	stk11ip	serine/threonine-protein kinase 11-interacting protein isoform X1	ENSDARG00000070122	ENSG00000144589	4.64557	2.78481	0.949367	1.83544
15005	cx44.2	gap junction gamma-1 protein-like	ENSDARG00000034207	N/A	NA	NA	NA	NA
15006	LOC119139138	L-rhamnose-binding lectin CSL3-like	XP_037135448	N/A	NA	NA	NA	NA
15007	abcb6a	ATP-binding cassette, sub-family B (MDR/TAP), member 6a	ENSDARG00000063297	ENSG00000115657	5.2	3.23333	1.96667	1.26667
15008	cnppd1	protein CNPPD1	ENSDARG00000027078	ENSG00000115649	5.74684	1.70886	3.16456	-1.4557
15009	prkag3a	5'-AMP-activated protein kinase subunit gamma-1 isoform X1	ENSDARG00000017537	ENSG00000115592	0	0	0	0
15010	retreg2	reticulophagy regulator 2 isoform X1	ENSDARG00000063270	N/A	NA	NA	NA	NA
15011	mdh1b	putative malate dehydrogenase 1B	ENSDARG00000018008	ENSG00000138400	1.96667	1.66667	0.3	1.36667
15012	raph1b	ras-associated and pleckstrin homology domains-containing protein 1b isoform X4	ENSDARG00000061732	N/A	NA	NA	NA	NA
15013	alg11	GDP-Man:Man(3)GlcNAc(2)-PP-Dol alpha-1,2-mannosyltransferase	ENSDARG00000031202	ENSG00000253710	6.34615	1.78205	3.62821	-1.84615
15014	zc3h13	zinc finger CCCH domain-containing protein 13 isoform X1	ENSDARG00000037177	ENSG00000123200	4.73418	2.22785	2	0.227848
15015	chst10	carbohydrate sulfotransferase 10-like	ENSDARG00000031632	ENSG00000115526	3.67692	2	1.67692	0.323077
15016	map4k4	traf2 and NCK-interacting protein kinase-like isoform X1	ENSDARG00000098670	ENSG00000071054	6.48718	4.02564	1.73077	2.29487
15017	nxpe3	NXPE family member 3-like isoform X2	ENSDARG00000061690	ENSG00000144815	6.85526	3.30263	2.85526	0.447368
15018	LOC119119680	radixin isoform X1	XP_037102072	N/A	NA	NA	NA	NA
15019	med18	mediator of RNA polymerase II transcription subunit 18	ENSDARG00000041237	ENSG00000130772	4.26316	1.11842	2.18421	-1.06579
15020	cyp4t8	cytochrome P450 4B1	ENSDARG00000004964	ENSG00000162365	1.58824	0.823529	0.764706	0.0588235
15021	hcn3	potassium/sodium hyperpolarization-activated cyclic nucleotide-gated channel 3-like isoform X1	ENSDARG00000027192	N/A	NA	NA	NA	NA
15022	pklr	pyruvate kinase PKLR isoform X1	ENSDARG00000042010	ENSG00000143627	1.93182	1.09091	0.840909	0.25
15023	cyp11c1	cytochrome P450 11B, mitochondrial	ENSDARG00000042014	N/A	NA	NA	NA	NA
15024	LOC119135657	complexin-3-like	XP_037129332	N/A	NA	NA	NA	NA
15025	clk2b	dual specificity protein kinase CLK2b	ENSDARG00000059870	ENSG00000176444	5.37179	1.52564	3.5	-1.97436
15026	rec8a	meiotic recombination protein REC8 homolog	ENSDARG00000078329	ENSG00000100918	5.79747	3.25316	1.77215	1.48101
15027	setdb1b	histone-lysine N-methyltransferase SETDB1-B	ENSDARG00000099021	ENSG00000143379	5.49367	2.40506	2.88608	-0.481013
15028	arnt	aryl hydrocarbon receptor nuclear translocator isoform X1	ENSDARG00000021855	ENSG00000143437	4.41772	2.32911	1.65823	0.670886
15029	cers2b	ceramide synthase 2	ENSDARG00000058992	ENSG00000143418	4.56962	2.64557	1.39241	1.25316
15030	celf3b	CUGBP Elav-like family member 3 isoform X1	ENSDARG00000006983	ENSG00000159409	1.61538	1.61538	0	1.61538
15031	LO018340.1	thrombospondin type-1 domain-containing protein 4	ENSDARG00000063407	ENSG00000143382	5.28358	2.97015	1.79104	1.1791
15032	rprd2b	LOW QUALITY PROTEIN: regulation of nuclear pre-mRNA domain-containing protein 2	ENSDARG00000074676	ENSG00000163125	5.08861	1.86076	2.78481	-0.924051
15033	prpf3	U4/U6 small nuclear ribonucleoprotein Prp3 isoform X1	ENSDARG00000086425	ENSG00000117360	5.21519	2.79747	2.06329	0.734177
15034	ciarta	uncharacterized protein LOC119135603	ENSDARG00000058094	ENSG00000159208	3.98667	2.82667	1.16	1.66667
15035	ca14	carbonic anhydrase 14 isoform X3	ENSDARG00000061697	ENSG00000118298	2.875	2.14583	0.729167	1.41667
15036	crabp2a	cellular retinoic acid-binding protein 2a	ENSDARG00000073978	ENSG00000143320	5.23944	3.26761	1.85915	1.40845
15037	itga10	integrin alpha-10	ENSDARG00000002507	ENSG00000143127	6.76389	4.08333	2.06944	2.01389
15038	polr3c	DNA-directed RNA polymerase III subunit RPC3 isoform X1	ENSDARG00000057562	ENSG00000186141	6.27848	2.4557	2.86076	-0.405063
15039	tmem176l.3a	uncharacterized protein LOC119135633	ENSDARG00000098387	ENSG00000110077	6.98438	3.71875	2.32812	1.39062
15040	rpz4	rapunzel 4	ENSDARG00000039871	N/A	NA	NA	NA	NA
15041	rpz5	rapunzel 5	ENSDARG00000075718	N/A	NA	NA	NA	NA
15042	rpz3	protein rapunzel-like	ENSDARG00000069728	N/A	NA	NA	NA	NA
15043	LOC119135615	uncharacterized protein LOC119135615	XP_037129268	N/A	NA	NA	NA	NA
15044	il21r.1	interleukin 21 receptor, tandem duplicate 1	ENSDARG00000069961	ENSG00000100385	6.45614	2.57895	3.01754	-0.438596
15045	nr2f5	nuclear receptor subfamily 2 group F member 5	ENSDARG00000033172	N/A	NA	NA	NA	NA
15046	bola1	bolA-like protein 1 isoform X1	ENSDARG00000039915	ENSG00000178096	3.37975	1.36709	1.96203	-0.594937
15047	sv2a	synaptic vesicle glycoprotein 2A	ENSDARG00000059945	ENSG00000159164	3.76389	2.43056	1.33333	1.09722
15048	mtmr11	myotubularin-related protein 11 isoform X1	ENSDARG00000069755	ENSG00000014914	2.7027	2.09459	0.608108	1.48649
15049	otud7b	OTU domain-containing protein 7B isoform X1	ENSDARG00000017220	ENSG00000264522	4.11392	3.40506	0.670886	2.73418
15050	rbm8a	RNA-binding protein 8A isoform X1	ENSDARG00000016516	ENSG00000265241	6.87342	3.17722	3	0.177215
15051	ntrk1	high affinity nerve growth factor receptor	ENSDARG00000004586	ENSG00000198400	3.8	2.45714	1.34286	1.11429
15052	paqr6	membrane progestin receptor delta isoform X1	ENSDARG00000041483	ENSG00000160781	5.64474	3.72368	1.57895	2.14474
15053	smg5	protein SMG5	ENSDARG00000041481	ENSG00000198952	5.03797	2.59494	2.25316	0.341772
15054	syngap1b	synaptic Ras GTPase activating protein 1b isoform X9	ENSDARG00000069765	ENSG00000197283	5.88312	3.41558	2.31169	1.1039
15055	LOC119121570	uncharacterized protein LOC119121570	XP_037105199	N/A	NA	NA	NA	NA
15056	LOC119131511	golgin subfamily A member 6-like protein 6	XP_037121915	N/A	NA	NA	NA	NA
15057	june	junE proto-oncogene, AP-1 transcription factor subunit	ENSDARG00000104090	N/A	NA	NA	NA	NA
15058	thap1	THAP domain-containing protein 1 isoform X1	ENSDARG00000059020	N/A	NA	NA	NA	NA
15059	wdr91	WD repeat-containing protein 91	ENSDARG00000015153	ENSG00000105875	5.39744	3.01282	1.60256	1.41026
15060	LOC119131230	sperm-associated antigen 16 protein	XP_037121387	N/A	NA	NA	NA	NA
15061	zgc:152948	lung adenoma susceptibility protein 2 isoform X1	ENSDARG00000071487	ENSG00000166845	7.41892	4.2973	2.40541	1.89189
15062	mbd2	methyl-CpG-binding domain protein 2	XP_037121393	N/A	NA	NA	NA	NA
15063	dcc	netrin receptor DCC isoform X5	ENSDARG00000104282	ENSG00000187323	2.88571	1.71429	1.17143	0.542857
15064	FO704758.1	protein FAM240C	ENSDARG00000098478	N/A	NA	NA	NA	NA
15065	tdgf1	teratocarcinoma-derived growth factor 1	ENSDARG00000035095	N/A	NA	NA	NA	NA
15066	lifrb	leukemia inhibitory factor receptor-like isoform X1	ENSDARG00000039863	ENSG00000096996	6.24528	2.58491	2.81132	-0.226415
15067	crata	carnitine O-acetyltransferase	ENSDARG00000040248	ENSG00000095321	4.50633	2.60759	1.72152	0.886076
15068	ptpa	serine/threonine-protein phosphatase 2A activator isoform X1	ENSDARG00000031985	ENSG00000119383	3.49367	2.25316	1.16456	1.08861
15069	ier5l	immediate early response gene 5-like protein	ENSDARG00000054906	ENSG00000188483	4.82051	2.74359	1.91026	0.833333
15070	ntmt1	N-terminal Xaa-Pro-Lys N-methyltransferase 1-like	ENSDARG00000022399	ENSG00000148335	5.56962	3.58228	1.88608	1.6962
15071	lrsam1	E3 ubiquitin-protein ligase LRSAM1	ENSDARG00000114858	N/A	NA	NA	NA	NA
15072	lmo4a	LIM domain transcription factor LMO4a	ENSDARG00000013853	N/A	NA	NA	NA	NA
15073	cdk9	cyclin-dependent kinase 9	ENSDARG00000044811	ENSG00000136807	6.6962	2.83544	2.87342	-0.0379747
15074	fpgs	folylpolyglutamate synthase, mitochondrial	ENSDARG00000044809	ENSG00000136877	5.68354	1.70886	3.07595	-1.36709
15075	nadk2	NAD kinase 2, mitochondrial isoform X1	ENSDARG00000007181	ENSG00000152620	4.25316	2.24051	1.78481	0.455696
15076	slc1a3b	excitatory amino acid transporter 1-like	ENSDARG00000043148	ENSG00000079215	5.01429	3.22857	1.32857	1.9
15077	txlng	gamma-taxilin	ENSDARG00000001969	ENSG00000086712	5.67089	2.25316	2.49367	-0.240506
15078	ccdc102a	coiled-coil domain-containing protein 102A	ENSDARG00000003872	ENSG00000135736	5.3662	1.66197	3	-1.33803
15079	nadsyn1	glutamine-dependent NAD(+) synthetase isoform X1	ENSDARG00000101378	ENSG00000172890	7.02532	3.01266	3.1519	-0.139241
15080	tpcn2	two pore calcium channel protein 2 isoform X1	ENSDARG00000100420	ENSG00000162341	6.55128	3.25641	2.34615	0.910256
15081	mtch2	mitochondrial carrier homolog 2 isoform X1	ENSDARG00000019732	ENSG00000109919	4.21519	2.26582	1.6962	0.56962
15082	plekho2	uncharacterized protein plekho2 isoform X1	ENSDARG00000016774	ENSG00000241839	6.65333	3.78667	2.13333	1.65333
15083	wapla	wings apart-like protein homolog	ENSDARG00000044144	ENSG00000062650	6.58228	2.65823	3.01266	-0.35443
15084	grid1a	glutamate receptor ionotropic, delta-1-like	ENSDARG00000074583	ENSG00000182771	3.74468	3.42553	0.319149	3.10638
15085	ccser2b	serine-rich coiled-coil domain-containing protein 2 isoform X1	ENSDARG00000091535	ENSG00000107771	6.16456	3.91139	1.86076	2.05063
15086	tmem256	transmembrane protein 256	ENSDARG00000038901	ENSG00000205544	5.21918	2.05479	2.67123	-0.616438
15087	tmem102	transmembrane protein 102	ENSDARG00000087162	N/A	NA	NA	NA	NA
15088	fgf11a	fibroblast growth factor 11a	ENSDARG00000069662	ENSG00000161958	3.04651	1.97674	1.06977	0.906977
15089	chrnb1	acetylcholine receptor subunit beta	ENSDARG00000069660	ENSG00000170175	6	2.82278	2.39241	0.43038
15090	cldn7a	claudin-7-A	ENSDARG00000036376	N/A	NA	NA	NA	NA
15091	ugt5g1	UDP glucuronosyltransferase 5 family, polypeptide G1	ENSDARG00000032862	ENSG00000109181	1.42857	0.761905	0.666667	0.0952381
15092	si:dkey-165a24.9	G-protein coupled receptor 4	ENSDARG00000090052	N/A	NA	NA	NA	NA
15093	rbm4.3	RNA-binding protein 4.1-like	ENSDARG00000022129	N/A	NA	NA	NA	NA
15094	si:ch211-15b10.6	TRAF-interacting protein with FHA domain-containing protein A	ENSDARG00000091111	ENSG00000145365	6.55844	2.57143	3.46753	-0.896104
15095	rbm4.3	RNA-binding protein 4.1-like	ENSDARG00000022129	N/A	NA	NA	NA	NA
15096	fxr2	fragile X mental retardation syndrome-related protein 2 isoform X1	ENSDARG00000016260	ENSG00000129245	4.17722	2.37975	1.05063	1.32911
15097	haus4	HAUS augmin-like complex subunit 4	ENSDARG00000016594	ENSG00000092036	4.80263	1.67105	2.84211	-1.17105
15098	dock11	dedicator of cytokinesis protein 11 isoform X1	ENSDARG00000062485	ENSG00000147251	6.31081	2.85135	2.77027	0.0810811
15099	il13ra1	uncharacterized protein LOC119128161 isoform X1	ENSDARG00000080020	N/A	NA	NA	NA	NA
15100	LOC119128168	uncharacterized protein LOC119128168 isoform X1	XP_037116274	N/A	NA	NA	NA	NA
15101	kirrel1a	kin of IRRE-like protein 1a isoform X1	ENSDARG00000001634	ENSG00000183853	3.60317	2.7619	0.84127	1.92063
15102	ndufs2	NADH dehydrogenase [ubiquinone] iron-sulfur protein 2, mitochondrial	ENSDARG00000007526	ENSG00000158864	3.70886	2.3038	1.25316	1.05063
15103	fcer1g	high affinity immunoglobulin epsilon receptor subunit gamma	ENSDARG00000103276	N/A	NA	NA	NA	NA
15104	LOC119118830	uncharacterized protein LOC119118830 isoform X1	XP_037101512	N/A	NA	NA	NA	NA
15105	nectin4a	nectin-4	ENSDARG00000077419	ENSG00000143217	3.51786	2.23214	1.28571	0.946429
15106	otub1a	ubiquitin thioesterase OTUB1b	ENSDARG00000055536	ENSG00000167770	6.46835	2.92405	3	-0.0759494
15107	CSKMT	citrate synthase-lysine N-methyltransferase CSKMT, mitochondrial	ENSDARG00000054856	ENSG00000214756	5.85897	2.5641	3.02564	-0.461538
15108	epdl2	ependymin-like 1	ENSDARG00000055539	ENSG00000086289	3.98734	2.72152	0.721519	2
15109	alpk1	alpha-protein kinase 1	XP_037116120	N/A	NA	NA	NA	NA
15110	rasgrp2	RAS guanyl-releasing protein 2-like isoform X1	ENSDARG00000062328	ENSG00000068831	7.11429	3.21429	2.97143	0.242857
15111	CABP4	calcium-binding protein 2-like	ENSDARG00000105631	ENSG00000175544	6.08333	3.41667	2.66667	0.75
15112	tdrd7b	tudor domain-containing protein 7B-like	ENSDARG00000077523	ENSG00000196116	4.97403	3.48052	1.49351	1.98701
15113	dctn1a	dynactin subunit 1-like isoform X7	ENSDARG00000019743	ENSG00000204843	4.63291	2.35443	2.02532	0.329114
15114	fam113	PC-esterase domain-containing protein 1A	ENSDARG00000002685	ENSG00000132635	5.49367	2.05063	2.92405	-0.873418
15115	rpgrip1	protein fantom-like isoform X2	ENSDARG00000076055	ENSG00000092200	2.7	2.375	0.325	2.05
15116	si:dkey-46i9.6	E3 ubiquitin-protein ligase TRIM39-like isoform X1	ENSDARG00000090371	N/A	NA	NA	NA	NA
15117	si:dkey-183c6.8	protein O-GlcNAcase-like	ENSDARG00000076443	N/A	NA	NA	NA	NA
15118	si:dkey-183c6.7	urea transporter 1-like	ENSDARG00000102029	N/A	NA	NA	NA	NA
15119	b4galt1	beta-1,4-galactosyltransferase 1	ENSDARG00000002634	ENSG00000086062	6.91139	2.98734	2.93671	0.0506329
15120	tgfbi	transforming growth factor-beta-induced protein ig-h3	ENSDARG00000071586	ENSG00000120708	5.62857	3.27143	1.38571	1.88571
15121	stard15	START domain-containing protein 10	ENSDARG00000071585	N/A	NA	NA	NA	NA
15122	tsr2	pre-rRNA-processing protein TSR2 homolog	ENSDARG00000005772	ENSG00000158526	5.21519	2.89873	2.1519	0.746835
15123	rest	RE1-silencing transcription factor	ENSDARG00000103046	ENSG00000084093	6.01266	2.43038	2.8481	-0.417722
15124	noa1	nitric oxide-associated protein 1	ENSDARG00000102934	ENSG00000084092	4.8481	1.75949	2.64557	-0.886076
15125	nipsnap3a	protein NipSnap homolog 3A	ENSDARG00000020387	ENSG00000136783	4.97468	2.65823	1.74684	0.911392
15126	spink4	probable pancreatic secretory proteinase inhibitor	ENSDARG00000091609	ENSG00000122711	1.68966	1.68966	0	1.68966
15127	arap3	arf-GAP with Rho-GAP domain, ANK repeat and PH domain-containing protein 3 isoform X2	ENSDARG00000076801	ENSG00000120318	4.69118	3.08824	1.48529	1.60294
15128	neurog1	neurogenin-1	ENSDARG00000056130	N/A	NA	NA	NA	NA
15129	tbc1d2	TBC1 domain family member 2A	ENSDARG00000071304	ENSG00000095383	3.09211	1.53947	1.52632	0.0131579
15130	slc44a1b	choline transporter-like protein 1 isoform X1	ENSDARG00000090982	ENSG00000070214	4.82278	2.72152	1.96203	0.759494
15131	abca1b	phospholipid-transporting ATPase ABCA1b	ENSDARG00000079009	ENSG00000165029	5.53846	3.75641	1.44872	2.30769
15132	polr2b	DNA-directed RNA polymerase II subunit RPB2	ENSDARG00000098783	ENSG00000047315	6.65823	2.93671	2.74684	0.189873
15133	igfbp7	insulin-like growth factor-binding protein 7	ENSDARG00000104138	ENSG00000163453	4.77922	3.16883	1.55844	1.61039
15134	C7H4orf48	neuropeptide-like protein C4orf48 homolog	ENSDARG00000089877	ENSG00000243449	6.46835	4.29114	1.64557	2.64557
15135	nelfa	negative elongation factor A	ENSDARG00000061411	ENSG00000185049	4.59494	1.83544	2.5443	-0.708861
15136	faah2a	fatty-acid amide hydrolase 2-B	ENSDARG00000008457	ENSG00000165591	3	1.06154	1.69231	-0.630769
15137	si:dkeyp-75h12.2	dual specificity testis-specific protein kinase 1	ENSDARG00000079281	ENSG00000107140	7.12821	4.44872	1.78205	2.66667
15138	LOC119128131	nuclear factor 1 B-type-like isoform X1	XP_037116208	N/A	NA	NA	NA	NA
15139	mark2a	serine/threonine-protein kinase MARK2-like isoform X6	ENSDARG00000079905	ENSG00000072518	5.11538	2.39744	2.26923	0.128205
15140	gba2	non-lysosomal glucosylceramidase-like isoform X2	ENSDARG00000061472	ENSG00000070610	4.75949	2.78481	1.37975	1.40506
15141	rgp1	RAB6A-GEF complex partner protein 2-like isoform X1	ENSDARG00000006545	ENSG00000107185	5.61842	2.64474	2.26316	0.381579
15142	pik3c3	phosphatidylinositol 3-kinase catalytic subunit type 3	XP_037117294	N/A	NA	NA	NA	NA
15143	stim2b	stromal interaction molecule 2 isoform X1	ENSDARG00000001776	ENSG00000109689	5.37975	2.06329	2.50633	-0.443038
15144	LOC119129190	uncharacterized protein LOC119129190	XP_037118173	N/A	NA	NA	NA	NA
15145	pcdh7a	protocadherin-7b isoform X1	ENSDARG00000078898	N/A	NA	NA	NA	NA
15146	cemip	cell migration-inducing and hyaluronan-binding protein	ENSDARG00000039881	ENSG00000103888	2.49123	1.77193	0.719298	1.05263
15147	mesd	LRP chaperone MESD	ENSDARG00000063030	ENSG00000117899	5.51899	2.39241	2.20253	0.189873
15148	tlnrd1	talin rod domain-containing protein 1	ENSDARG00000079017	ENSG00000140406	6.27273	3.33766	2.5974	0.74026
15149	stard5	stAR-related lipid transfer protein 5	ENSDARG00000076117	ENSG00000172345	6.1831	2.60563	2.87324	-0.267606
15150	si:dkey-15b23.3	transmembrane channel-like protein 3 isoform X2	ENSDARG00000090696	ENSG00000188869	0.888889	0.555556	0.333333	0.222222
15151	efl1	elongation factor-like GTPase 1 isoform X1	ENSDARG00000079672	ENSG00000140598	4.94872	2.60256	2.32051	0.282051
15152	spg21	maspardin isoform X1	ENSDARG00000007760	ENSG00000090487	5.25316	2.29114	2.56962	-0.278481
15153	shcbp1	SHC SH2 domain-binding protein 1 isoform X1	ENSDARG00000102068	N/A	NA	NA	NA	NA
15154	zgc:153993	apoptosis regulator BAX isoform X1	ENSDARG00000099722	N/A	NA	NA	NA	NA
15155	si:ch73-122g19.1	macrophage mannose receptor 1-like	ENSDARG00000069323	N/A	NA	NA	NA	NA
15156	kdm6ba	LOW QUALITY PROTEIN: lysine-specific demethylase 6B-like	ENSDARG00000088087	ENSG00000132510	7.93671	3.98734	2.97468	1.01266
15157	dnah2	dynein heavy chain 2, axonemal	ENSDARG00000087352	ENSG00000183914	2.05556	1.75926	0.296296	1.46296
15158	acadvl	very long-chain specific acyl-CoA dehydrogenase, mitochondrial	ENSDARG00000016687	ENSG00000072778	4.32911	2.46835	1.56962	0.898734
15159	pnp5a	purine nucleoside phosphorylase 5a	ENSDARG00000078619	ENSG00000198805	5.75325	2.31169	2.97403	-0.662338
15160	si:dkeyp-50d11.2	calpain-1 catalytic subunit isoform X1	ENSDARG00000055338	ENSG00000014216	5.51899	2.81013	2.03797	0.772152
15161	sf3b2	splicing factor 3B subunit 2	XP_037116142	N/A	NA	NA	NA	NA
15162	CABZ01058046.1	phosphofurin acidic cluster sorting protein 1-like isoform X1	ENSDARG00000113768	ENSG00000175115	6.25316	3.5443	2.49367	1.05063
15163	si:ch73-132f6.5	uncharacterized protein LOC119128094 isoform X1	ENSDARG00000104660	N/A	NA	NA	NA	NA
15164	npy2rl	neuropeptide Y receptor Y2, like	ENSDARG00000089943	ENSG00000185149	1	1	0	1
15165	fga	LOW QUALITY PROTEIN: fibrinogen alpha chain	ENSDARG00000020741	N/A	NA	NA	NA	NA
15166	LOC119128241	fibrinogen alpha chain isoform X1	XP_037116392	N/A	NA	NA	NA	NA
15167	fgb	fibrinogen beta chain	ENSDARG00000008969	ENSG00000171564	2.84615	1.15385	1.69231	-0.538462
15168	rnf175	RING finger protein 175	ENSDARG00000037647	ENSG00000145428	4.60417	4.02083	0.270833	3.75
15169	trim2b	tripartite motif-containing protein 2	ENSDARG00000076174	N/A	NA	NA	NA	NA
15170	si:ch73-269m23.5	ceramide-1-phosphate transfer protein-like	ENSDARG00000054218	ENSG00000182327	2.375	0.267857	2.10714	-1.83929
15171	LOC119129661	atrial natriuretic peptide receptor 1-like	XP_037118920	N/A	NA	NA	NA	NA
15172	gpha2	glycoprotein hormone alpha-2	ENSDARG00000075403	ENSG00000149735	0.7	0.7	0	0.7
15173	si:dkey-23i12.9	glycoprotein hormone beta-5 isoform X1	ENSDARG00000105612	N/A	NA	NA	NA	NA
15174	BX000446.1	serine/threonine-protein phosphatase 2A 56 kDa regulatory subunit beta isoform isoform X1	ENSDARG00000110225	N/A	NA	NA	NA	NA
15175	mus81	crossover junction endonuclease MUS81	ENSDARG00000069326	ENSG00000172732	5.13924	2.79747	1.79747	1
15176	ovol1a	putative transcription factor Ovo-like 1a	ENSDARG00000076472	ENSG00000083838	3.17722	2.12658	1.02532	1.10127
15177	cmasa	N-acylneuraminate cytidylyltransferase A	ENSDARG00000057334	ENSG00000111726	3.6962	2.50633	1.13924	1.36709
15178	BX957278.1	E3 ubiquitin-protein ligase TRIM39 isoform X1	ENSDARG00000010940	N/A	NA	NA	NA	NA
15179	exoc6b	exocyst complex component 6B isoform X1	ENSDARG00000098874	ENSG00000144036	4.32911	3.20253	1.08861	2.11392
15180	cyp26b1	cytochrome P450 26B1	ENSDARG00000077121	ENSG00000003137	5.49206	3.98413	1.50794	2.47619
15181	dysf	dysferlin isoform X1	ENSDARG00000007370	ENSG00000135636	3.92188	2.40625	1.29688	1.10938
15182	znf638	zinc finger protein 638 isoform X1	XP_037116021	N/A	NA	NA	NA	NA
15183	pip4p1b	type I phosphatidylinositol 4,5-bisphosphate 4-phosphatase-A-like	ENSDARG00000026387	ENSG00000165782	6.94937	3.74684	2.55696	1.18987
15184	LOC119128162	uncharacterized protein LOC119128162 isoform X1	XP_037116263	N/A	NA	NA	NA	NA
15185	LOC119129662	uncharacterized protein LOC119129662	XP_037118921	N/A	NA	NA	NA	NA
15186	otud4	OTU domain-containing protein 4 isoform X1	ENSDARG00000077810	ENSG00000164164	6.73418	3.26582	2.65823	0.607595
15187	LOC119128126	zinc finger protein 827-like	XP_037116201	N/A	NA	NA	NA	NA
15188	LOC119128102	flocculation protein FLO11-like isoform X1	XP_037116140	N/A	NA	NA	NA	NA
15189	slc10a7	sodium/bile acid cotransporter 7	ENSDARG00000104508	ENSG00000120519	6.01299	2.49351	2.81818	-0.324675
15190	ttc29	tetratricopeptide repeat protein 29	ENSDARG00000058885	ENSG00000137473	1.31034	1.31034	0	1.31034
15191	ednrab	endothelin-1 receptor-like isoform X1	ENSDARG00000062262	ENSG00000151617	3.55357	2.625	0.928571	1.69643
15192	tmem184c	transmembrane protein 184C-like isoform X2	ENSDARG00000078789	ENSG00000164168	5.68354	2.34177	2.55696	-0.21519
15193	dclk2b	serine/threonine-protein kinase DCLK2-like	ENSDARG00000102845	ENSG00000170390	4.47761	3.44776	0.567164	2.8806
15194	CABZ01113771.1	SH3 domain-containing protein 19-like	ENSDARG00000098959	N/A	NA	NA	NA	NA
15195	tm4sf5	transmembrane 4 L6 family member 5	ENSDARG00000055185	ENSG00000142484	1.44118	0.617647	0.823529	-0.205882
15196	lgi2a	leucine-rich repeat LGI family member 2a	ENSDARG00000111069	ENSG00000153012	2.24444	2.08889	0.155556	1.93333
15197	sepsecs	O-phosphoseryl-tRNA(Sec) selenium transferase	ENSDARG00000033861	ENSG00000109618	4.77215	2.25316	2.06329	0.189873
15198	LOC119131746	uncharacterized protein LOC119131746	XP_037122340	N/A	NA	NA	NA	NA
15199	htr1ab	5-hydroxytryptamine (serotonin) receptor 1A b	ENSDARG00000057098	ENSG00000178394	0.142857	0.142857	0	0.142857
15200	rnf180	E3 ubiquitin-protein ligase RNF180 isoform X1	ENSDARG00000057101	ENSG00000164197	2.94366	2.61972	0.323944	2.29577
15201	c6	complement component C6 isoform X1	ENSDARG00000115290	N/A	NA	NA	NA	NA
15202	c7b	complement component 7b isoform X2	ENSDARG00000057121	ENSG00000112936	5.22581	3.17742	2.04839	1.12903
15203	ghrb	growth hormone receptor b isoform X1	ENSDARG00000007671	ENSG00000096996	6.24528	2.58491	2.81132	-0.226415
15204	si:ch211-22d5.2	serine/threonine-protein kinase NIM1	ENSDARG00000079031	ENSG00000139908	3.91176	2.55882	1.35294	1.20588
15205	gadd45gb.1	growth arrest and DNA damage-inducible protein GADD45 gamma-like	ENSDARG00000016725	ENSG00000130222	4.39744	2.71795	1.62821	1.08974
15206	gadd45gb.1	growth arrest and DNA damage-inducible protein GADD45 gamma-like	ENSDARG00000016725	ENSG00000130222	4.39744	2.71795	1.62821	1.08974
15207	efna5a	ephrin-A5b-like	ENSDARG00000089790	ENSG00000184349	5.10811	3.7027	1.40541	2.2973
15208	pip5k1ba	phosphatidylinositol-4-phosphate 5-kinase, type I, beta a isoform X1	ENSDARG00000044295	ENSG00000107242	4.57534	2.71233	1.64384	1.06849
15209	tjp2a	tight junction protein ZO-2a isoform X1	ENSDARG00000063309	ENSG00000119139	3.40789	1.78947	1.14474	0.644737
15210	apba1b	amyloid-beta A4 precursor protein-binding family A member 1-like isoform X1	ENSDARG00000074328	N/A	NA	NA	NA	NA
15211	mamdc2b	MAM domain-containing protein 2-like	ENSDARG00000073695	ENSG00000177943	3.68	2.50667	1.16	1.34667
15212	slc30a5	zinc transporter 5	ENSDARG00000051921	ENSG00000145740	5.56962	1.83544	2.79747	-0.962025
15213	ssna1	Sjoegren syndrome nuclear autoantigen 1 homolog	ENSDARG00000101300	N/A	NA	NA	NA	NA
15214	ssna1	Sjoegren syndrome nuclear autoantigen 1-like	ENSDARG00000101300	N/A	NA	NA	NA	NA
15215	tprn	taperin	ENSDARG00000101102	ENSG00000176058	3.70513	2.26923	1.34615	0.923077
15216	tmem203	transmembrane protein 203	ENSDARG00000104996	ENSG00000187713	3.8481	1.43038	2.24051	-0.810127
15217	alad	delta-aminolevulinic acid dehydratase	ENSDARG00000100372	ENSG00000148218	3.55696	1.77215	1.6962	0.0759494
15218	npr2	atrial natriuretic peptide receptor 2	ENSDARG00000104393	ENSG00000169418	3.15789	2.14035	1.01754	1.12281
15219	spag8	sperm associated antigen 8	ENSDARG00000103843	ENSG00000137098	4.52174	3.17391	1.34783	1.82609
15220	pmchl	pro-melanin-concentrating hormone, like	ENSDARG00000076978	ENSG00000183395	2.61538	0.923077	1.69231	-0.769231
15221	ccnb1	G2/mitotic-specific cyclin-B1	ENSDARG00000051923	ENSG00000134057	5.09091	2.14286	2.44156	-0.298701
15222	zfand5b	AN1-type zinc finger protein 5-like	ENSDARG00000002271	N/A	NA	NA	NA	NA
15223	tmc2a	transmembrane channel-like protein 2-A	ENSDARG00000033104	ENSG00000149488	2	1.33333	0.666667	0.666667
15224	anxa1b	annexin A1-like	ENSDARG00000100095	ENSG00000135046	5.90667	3.06667	2.46667	0.6
15225	ccni	cyclin-I isoform X1	ENSDARG00000068214	ENSG00000118816	7.21519	3.35443	2.96203	0.392405
15226	ccng2	cyclin-G2	ENSDARG00000017602	ENSG00000138764	6.72152	3.94937	2.12658	1.82278
15227	wu:fj64h06	TATA box-binding protein-associated factor RNA polymerase I subunit C	ENSDARG00000096310	ENSG00000103168	4.98734	2.96203	1.97468	0.987342
15228	niban2a	protein Niban 2a	ENSDARG00000062970	ENSG00000136830	4.51282	3.21795	1.29487	1.92308
15229	stxbp1a	syntaxin-binding protein 1a isoform X1	ENSDARG00000001994	ENSG00000136854	3.25974	2.68831	0.363636	2.32468
15230	akna	uncharacterized protein akna isoform X1	ENSDARG00000087110	ENSG00000106948	7.80519	3.97403	2.85714	1.11688
15231	whrna	whirlin	ENSDARG00000075362	ENSG00000095397	6.56757	3.17568	2.95946	0.216216
15232	si:dkey-61l1.4	collagen alpha-1(I) chain	ENSDARG00000092567	N/A	NA	NA	NA	NA
15233	cacna1bb	voltage-dependent N-type calcium channel subunit alpha-1B isoform X1	ENSDARG00000079295	ENSG00000148408	2.15385	1.92308	0.230769	1.69231
15234	ehmt1b	histone-lysine N-methyltransferase EHMT1 isoform X1	ENSDARG00000026634	ENSG00000181090	6.64557	3.22785	3.31646	-0.0886076
15235	shroom3	protein Shroom3 isoform X1	ENSDARG00000102180	ENSG00000138771	2.60811	1.89189	0.716216	1.17568
15236	LOC119131522	uncharacterized protein LOC119131522	XP_037121943	N/A	NA	NA	NA	NA
15237	CU856539.1	hippocampus abundant transcript 1 protein	ENSDARG00000010023	ENSG00000148110	5.70513	2.78205	2.05128	0.730769
15238	zmp:0000001301	uncharacterized protein zmp:0000001301	ENSDARG00000090886	N/A	NA	NA	NA	NA
15239	spina	spindlin-Z	ENSDARG00000058949	ENSG00000106723	4.13924	3.16456	0.898734	2.26582
15240	dnajc25	dnaJ homolog subfamily C member 25 isoform X2	ENSDARG00000067613	ENSG00000059769	4.0137	1.60274	1.52055	0.0821918
15241	enpp7.1	ectonucleotide pyrophosphatase/phosphodiesterase family member 7-like	ENSDARG00000053526	ENSG00000182156	1.3	0	1.3	-1.3
15242	enpp7.1	ectonucleotide pyrophosphatase/phosphodiesterase family member 7-like	ENSDARG00000053526	ENSG00000182156	1.3	0	1.3	-1.3
15243	sap30bp	SAP30-binding protein	ENSDARG00000031261	ENSG00000161526	6.87342	3.48101	2.41772	1.06329
15244	itgb4	integrin beta-4 isoform X5	ENSDARG00000028507	ENSG00000132470	3.41892	1.94595	1.18919	0.756757
15245	zgc:194990	butyrophilin-like protein 9 isoform X1	ENSDARG00000069407	N/A	NA	NA	NA	NA
15246	si:ch211-250n8.1	uncharacterized protein si:ch211-250n8.1 isoform X1	ENSDARG00000088736	N/A	NA	NA	NA	NA
15247	unk	RING finger protein unkempt homolog isoform X1	ENSDARG00000000935	ENSG00000132478	7.24359	3.83333	3.0641	0.769231
15248	unc13d	protein unc-13 homolog D isoform X1	ENSDARG00000078249	ENSG00000092929	7.02564	3.37179	2.85897	0.512821
15249	wbp2	WW domain-binding protein 2	ENSDARG00000056605	ENSG00000132471	5.37975	4.1519	1.08861	3.06329
15250	trim65	tripartite motif-containing protein 65	ENSDARG00000077098	N/A	NA	NA	NA	NA
15251	mrpl38	39S ribosomal protein L38, mitochondrial	ENSDARG00000039667	ENSG00000204316	5.25333	1.37333	3.50667	-2.13333
15252	nploc4	LOW QUALITY PROTEIN: nuclear protein localization protein 4 homolog	ENSDARG00000100487	ENSG00000182446	5.53846	3.33333	1.39744	1.9359
15253	ptenb	phosphatidylinositol 3,4,5-trisphosphate 3-phosphatase and dual-specificity protein phosphatase PTEN-like	ENSDARG00000056623	ENSG00000171862	6.50633	3.62025	2.08861	1.53165
15254	rnls	renalase	ENSDARG00000012453	ENSG00000184719	4.53846	2.42308	1.73077	0.692308
15255	si:ch1073-416j23.1	rac GTPase-activating protein 1 isoform X4	ENSDARG00000055934	N/A	NA	NA	NA	NA
15256	SYDE1	rho GTPase-activating protein SYDE1 isoform X1	ENSDARG00000077440	ENSG00000105137	3.15254	2.98305	0.169492	2.81356
15257	LOC119138579	transcription factor COE1-like	XP_037134705	N/A	NA	NA	NA	NA
15258	plaub	plasminogen activator, urokinase b isoform X3	ENSDARG00000039145	ENSG00000122861	5.01449	3.07246	1.75362	1.31884
15259	hid1b	protein HID1-like isoform X1	ENSDARG00000100583	N/A	NA	NA	NA	NA
15260	trim16	tripartite motif-containing protein 16 isoform X1	ENSDARG00000010673	ENSG00000221926	3.07595	1.50633	1.55696	-0.0506329
15261	tvp23b	Golgi apparatus membrane protein TVP23 homolog B isoform X1	ENSDARG00000057060	ENSG00000171928	6.26582	2.34177	3.53165	-1.18987
15262	exoc7	exocyst complex component 7 isoform X4	ENSDARG00000087229	ENSG00000182473	5.22785	3.29114	1.44304	1.8481
15263	kcnj16	inward rectifier potassium channel 16	ENSDARG00000045039	ENSG00000153822	1	0.734694	0.265306	0.469388
15264	btbd17a	BTB/POZ domain-containing protein 17 isoform X1	ENSDARG00000099321	ENSG00000204347	2.25	1.9	0.35	1.55
15265	gprc5c	G-protein coupled receptor family C group 5 member C	ENSDARG00000100862	ENSG00000170412	3	1.72368	0.776316	0.947368
15266	cstf1	cleavage stimulation factor subunit 1	ENSDARG00000044820	ENSG00000101138	4.60759	1.94937	2.24051	-0.291139
15267	fdxr	NADPH:adrenodoxin oxidoreductase, mitochondrial	ENSDARG00000089369	ENSG00000161513	4.46154	2.39744	2.03846	0.358974
15268	pemt	phosphatidylethanolamine N-methyltransferase isoform X1	ENSDARG00000103614	ENSG00000133027	3.46835	1.56962	1.87342	-0.303797
15269	rasd1	dexamethasone-induced Ras-related protein 1 isoform X1	ENSDARG00000019274	N/A	NA	NA	NA	NA
15270	LOC119137982	5'(3')-deoxyribonucleotidase, mitochondrial-like	XP_037133465	N/A	NA	NA	NA	NA
15271	usp22	ubiquitin carboxyl-terminal hydrolase 22 isoform X1	ENSDARG00000040407	ENSG00000124422	5.70886	3.65823	1.49367	2.16456
15272	sstr2a	somatostatin receptor type 2	ENSDARG00000059090	ENSG00000180616	6.97222	5.05556	1.26389	3.79167
15273	LOC119137970	somatostatin receptor type 5 isoform X1	XP_037133446	N/A	NA	NA	NA	NA
15274	SLC39A11	zinc transporter ZIP11 isoform X1	ENSDARG00000098194	ENSG00000133195	5.97403	3.14286	2.23377	0.909091
15275	pkd1b	polycystin-1 isoform X1	ENSDARG00000033029	ENSG00000277481	3.5	2.68421	0.815789	1.86842
15276	spata20	spermatogenesis-associated protein 20 isoform X1	ENSDARG00000013880	ENSG00000006282	5.68354	3.88608	1.4557	2.43038
15277	cacna1g	voltage-dependent T-type calcium channel subunit alpha-1G isoform X14	ENSDARG00000089913	ENSG00000006283	4.9	4.22	0.68	3.54
15278	cbx2	chromobox protein homolog 2-like isoform X2	ENSDARG00000044938	ENSG00000173894	5.42424	3.10606	1.4697	1.63636
15279	cox11	cytochrome c oxidase assembly protein COX11, mitochondrial	ENSDARG00000061004	ENSG00000166260	4.27848	2.5443	1.68354	0.860759
15280	LOC119137824	prolyl 4-hydroxylase subunit alpha-1-like	XP_037133239	N/A	NA	NA	NA	NA
15281	chuk	inhibitor of nuclear factor kappa-B kinase subunit alpha	ENSDARG00000011662	ENSG00000213341	6.03797	2.24051	2.83544	-0.594937
15282	tubgcp2	gamma-tubulin complex component 2 isoform X2	ENSDARG00000013079	ENSG00000130640	6.31646	3.16456	2.34177	0.822785
15283	kctd2	BTB/POZ domain-containing protein KCTD5-like	ENSDARG00000025875	ENSG00000180901	3.57692	2.29487	1.25641	1.03846
15284	tap2t	antigen peptide transporter 2-like	ENSDARG00000033446	N/A	NA	NA	NA	NA
15285	kansl1a	KAT8 regulatory NSL complex subunit 1-like isoform X1	ENSDARG00000090895	ENSG00000120071	6.65385	3.64103	2.25641	1.38462
15286	grnb	granulin b isoform X1	ENSDARG00000025081	ENSG00000030582	5.71795	2.98718	1.82051	1.16667
15287	grb7	growth factor receptor-bound protein 7-like isoform X3	ENSDARG00000042726	ENSG00000141738	3.03125	1.76562	1.26562	0.5
15288	zgc:114120	SRC kinase signaling inhibitor 1-like isoform X8	ENSDARG00000101812	ENSG00000277363	4.02857	3.11429	0.914286	2.2
15289	ccr10	C-C chemokine receptor type 10	ENSDARG00000040643	ENSG00000184451	5.44444	2.94444	2.25	0.694444
15290	si:ch73-334d15.2	receptor activity-modifying protein 1-like isoform X3	ENSDARG00000087020	N/A	NA	NA	NA	NA
15291	cxcr1	C-X-C chemokine receptor type 1-like	ENSDARG00000052088	N/A	NA	NA	NA	NA
15292	LOC119137838	LOW QUALITY PROTEIN: DELTA-sagatoxin-Srs1a-like	XP_037133269	N/A	NA	NA	NA	NA
15293	rpp30	ribonuclease P protein subunit p30 isoform X1	ENSDARG00000027428	ENSG00000148688	5.53165	3.02532	1.88608	1.13924
15294	si:ch211-207i20.2	oocyte zinc finger protein XlCOF6	ENSDARG00000099986	ENSG00000063587	5.73418	2.13924	2.93671	-0.797468
15295	noc3l	nucleolar complex protein 3 homolog isoform X1	ENSDARG00000002487	ENSG00000173145	5.02532	1.50633	3.1519	-1.64557
15296	ankrd22	ankyrin repeat domain-containing protein 22 isoform X2	ENSDARG00000002298	ENSG00000152766	3.2037	1.57407	1.44444	0.12963
15297	lipf	gastric triacylglycerol lipase	ENSDARG00000018529	ENSG00000107798	6.34177	3.25316	2.49367	0.759494
15298	bbs1	Bardet-Biedl syndrome 1 protein isoform X1	ENSDARG00000075169	ENSG00000174483	5.48649	2.94595	2.54054	0.405405
15299	LOC119137887	multiple inositol polyphosphate phosphatase 1-like isoform X1	XP_037133379	N/A	NA	NA	NA	NA
15300	jakmip3	janus kinase and microtubule-interacting protein 3 isoform X10	ENSDARG00000100708	ENSG00000188385	4.16071	2.73214	0.910714	1.82143
15301	scmh1	polycomb protein SCMH1 isoform X1	ENSDARG00000104311	ENSG00000010803	4.79221	2.87013	1.28571	1.58442
15302	cited4b	cbp/p300-interacting transactivator 4b	ENSDARG00000101009	ENSG00000179862	5.02564	3.17949	1.78205	1.39744
15303	ctps1b	CTP synthase 1b isoform X1	ENSDARG00000098386	ENSG00000171793	5.98718	2.19231	2.85897	-0.666667
15304	rab42b	ras-related protein Rab-39B-like	ENSDARG00000101170	N/A	NA	NA	NA	NA
15305	taf12	transcription initiation factor TFIID subunit 12	ENSDARG00000104030	ENSG00000120656	5.21519	2.24051	2.77215	-0.531646
15306	si:ch211-79k12.1	leucine-rich repeats and immunoglobulin-like domains protein 2	ENSDARG00000079175	ENSG00000204305	6.32468	3.27273	2.31169	0.961039
15307	cadm4	cell adhesion molecule 4 isoform X1	ENSDARG00000040291	ENSG00000105767	5.97183	4.08451	1.02817	3.05634
15308	LOC119135589	uncharacterized protein LOC119135589 isoform X1	XP_037129225	N/A	NA	NA	NA	NA
15309	rps19	40S ribosomal protein S19	ENSDARG00000030602	ENSG00000105372	6.12658	2.32911	3.10127	-0.772152
15310	bcam	basal cell adhesion molecule isoform X1	ENSDARG00000090190	ENSG00000187244	2.68831	2.02597	0.662338	1.36364
15311	si:dkey-24p1.7	sialic acid-binding Ig-like lectin 16	ENSDARG00000089404	N/A	NA	NA	NA	NA
15312	LOC119135626	trypsinogen-like protein 3	XP_037129281	N/A	NA	NA	NA	NA
15313	apoc2	apolipoprotein C-II	ENSDARG00000092155	ENSG00000234906	2.55882	1.47059	1.08824	0.382353
15314	apoa2	apolipoprotein A-II	ENSDARG00000015866	N/A	NA	NA	NA	NA
15315	apoeb	apolipoprotein Eb	ENSDARG00000040295	ENSG00000130203	5.4557	4.06329	1.3038	2.75949
15316	si:dkey-7f3.14	apolipoprotein A-IV b, tandem duplicate 2	ENSDARG00000095050	N/A	NA	NA	NA	NA
15317	si:dkey-7f3.14	apolipoprotein A-IV-like	ENSDARG00000095050	N/A	NA	NA	NA	NA
15318	ddx61	probable ATP-dependent RNA helicase DDX6	ENSDARG00000018425	N/A	NA	NA	NA	NA
15319	bcl3	B-cell lymphoma 3 protein	ENSDARG00000087832	ENSG00000069399	7.25974	3.51948	3	0.519481
15320	cblc	E3 ubiquitin-protein ligase CBL-C isoform X1	ENSDARG00000078217	N/A	NA	NA	NA	NA
15321	LOC119135542	protein-glutamine gamma-glutamyltransferase E-like isoform X1	XP_037129118	N/A	NA	NA	NA	NA
15322	zgc:171509	trypsin-2	ENSDARG00000068303	ENSG00000010438	3.80702	2.91228	0.894737	2.01754
15323	mrpl17	39S ribosomal protein L17, mitochondrial isoform X1	ENSDARG00000075677	ENSG00000158042	4.05063	1.75949	1.92405	-0.164557
15324	tmem145	transmembrane protein 145	ENSDARG00000088342	ENSG00000167619	4.0339	2.57627	1.45763	1.11864
15325	lipeb	hormone-sensitive lipase isoform X1	ENSDARG00000101145	ENSG00000079435	6.93333	3.92	2.37333	1.54667
15326	cd79a	B-cell antigen receptor complex-associated protein alpha chain	ENSDARG00000037473	ENSG00000105369	7.06349	2.69841	3.39683	-0.698413
15327	arhgef1b	rho guanine nucleotide exchange factor 1b isoform X6	ENSDARG00000055837	ENSG00000076928	7.65823	3.39241	3.31646	0.0759494
15328	dennd4a	C-myc promoter-binding protein-like isoform X3	ENSDARG00000062721	ENSG00000174485	7.52564	3.91026	2.78205	1.12821
15329	slc24a1	sodium/potassium/calcium exchanger 1-like isoform X1	ENSDARG00000041431	ENSG00000074621	5.85333	3.66667	2.12	1.54667
15330	hacd3	very-long-chain (3R)-3-hydroxyacyl-CoA dehydratase-like	ENSDARG00000016038	ENSG00000074696	3.29114	2.39241	0.835443	1.55696
15331	slc22a18	solute carrier family 22 member 18 isoform X1	ENSDARG00000052271	ENSG00000110628	5.29487	3.55128	1.4359	2.11538
15332	ndufs3	NADH dehydrogenase [ubiquinone] iron-sulfur protein 3, mitochondrial	ENSDARG00000015385	ENSG00000213619	4.10127	1.86076	1.87342	-0.0126582
15333	ptpmt1	phosphatidylglycerophosphatase and protein-tyrosine phosphatase 1	ENSDARG00000013860	ENSG00000110536	5.41772	2.25316	2.46835	-0.21519
15334	prc1b	protein regulator of cytokinesis 1b	ENSDARG00000005993	ENSG00000198901	5.28378	2.18919	2.85135	-0.662162
15335	vps33b	vacuolar protein sorting-associated protein 33B	ENSDARG00000044813	ENSG00000184056	5.02597	3.45455	1.42857	2.02597
15336	mfap1	microfibrillar-associated protein 1	ENSDARG00000018241	ENSG00000140259	4.49367	1.59494	1.98734	-0.392405
15337	hypk	huntingtin-interacting protein K	ENSDARG00000059725	ENSG00000242028	7.22222	3.76389	3.04167	0.722222
15338	serinc4	serine incorporator 4	ENSDARG00000044815	ENSG00000184716	4.78571	2.89286	1.89286	1
15339	adamtsl5	ADAMTS-like protein 5	ENSDARG00000052118	ENSG00000185761	3.59701	1.95522	1.64179	0.313433
15340	CABZ01081897.1	CREB-regulated transcription coactivator 3 isoform X1	ENSDARG00000110500	ENSG00000160741	6.46154	2.10256	3.35897	-1.25641
15341	iqgap1	ras GTPase-activating-like protein IQGAP1	ENSDARG00000078888	ENSG00000140575	6.67089	3.10127	2.81013	0.291139
15342	si:ch73-380l10.2	cocaine- and amphetamine-regulated transcript-like	ENSDARG00000104297	N/A	NA	NA	NA	NA
15343	LOC119120995	cocaine- and amphetamine-regulated transcript protein-like	XP_037104198	N/A	NA	NA	NA	NA
15344	cdkn2aip	CDKN2A-interacting protein	ENSDARG00000035853	ENSG00000168564	6.91139	3.02532	3.43038	-0.405063
15345	tubgcp4	gamma-tubulin complex component 4	ENSDARG00000005374	ENSG00000137822	5.18987	3.1519	1.94937	1.20253
15346	tp53bp1	TP53-binding protein 1 isoform X1	ENSDARG00000079000	ENSG00000067369	5.22785	3.17722	1.58228	1.59494
15347	ppip5k1a	inositol hexakisphosphate and diphosphoinositol-pentakisphosphate kinase 2 isoform X8	ENSDARG00000076143	ENSG00000168781	4.58442	2.16883	1.94805	0.220779
15348	znf408	zinc finger protein 408 isoform X1	XP_037104076	N/A	NA	NA	NA	NA
15349	adra2db	alpha-2Db adrenergic receptor-like	ENSDARG00000054667	ENSG00000180934	0	0	0	0
15350	ctsd	cathepsin D	ENSDARG00000057698	ENSG00000117984	4.48101	3.01266	1.21519	1.79747
15351	cdhr5b	cadherin-related family member 5 isoform X1	ENSDARG00000098791	N/A	NA	NA	NA	NA
15352	drd4b	dopamine receptor D4b	ENSDARG00000035820	ENSG00000069696	4.43284	2.08955	1.38806	0.701493
15353	sirt3	NAD-dependent protein deacetylase sirtuin-3, mitochondrial isoform X1	ENSDARG00000035819	ENSG00000142082	4.97436	2.94872	1.96154	0.987179
15354	psmd13	26S proteasome non-ATPase regulatory subunit 13	ENSDARG00000016239	ENSG00000185627	4.56962	1.91139	2.36709	-0.455696
15355	JPH3	junctophilin-3	ENSDARG00000059534	ENSG00000154118	1.96296	1.77778	0.185185	1.59259
15356	csnk2a2a	casein kinase 2, alpha prime polypeptide a isoform X1	XP_037104278	N/A	NA	NA	NA	NA
15357	-	uncharacterized protein KIAA0895-like	ENSDARG00000059529	ENSG00000196123	3.24359	2.67949	0.423077	2.25641
15358	cst14b.1	cystatin-B-like	ENSDARG00000117133	ENSG00000121552	5.70423	2.78873	2.32394	0.464789
15359	nqo1	NAD(P)H dehydrogenase [quinone] 1	ENSDARG00000010250	ENSG00000181019	3.69231	2.10256	1.55128	0.551282
15360	kcng4b	potassium voltage-gated channel subfamily G member 4-like	ENSDARG00000051892	ENSG00000168418	0.875	0.875	0	0.875
15361	rnf213a	E3 ubiquitin-protein ligase rnf213-alpha isoform X1	ENSDARG00000099465	ENSG00000173821	6.3038	2.50633	2.93671	-0.43038
15362	rpl12	60S ribosomal protein L12 isoform X1	ENSDARG00000006691	ENSG00000197958	6.07595	2.72152	2.83544	-0.113924
15363	lgals9l5	galectin-9-like	ENSDARG00000087311	ENSG00000006659	0.777778	0.777778	0	0.777778
15364	pole3	DNA polymerase epsilon subunit 3	ENSDARG00000008551	N/A	NA	NA	NA	NA
15365	ccnb2	G2/mitotic-specific cyclin-B2-like	ENSDARG00000036180	ENSG00000157456	4.13846	1.86154	2.27692	-0.415385
15366	cd82a	CD82 antigen-like isoform X2	ENSDARG00000019098	ENSG00000085117	5.94937	3.13924	2.43038	0.708861
15367	tspan18a	tetraspanin-18-like	ENSDARG00000056656	ENSG00000157570	5.19355	4.03226	1.16129	2.87097
15368	ciartb	uncharacterized protein LOC119120987 isoform X1	ENSDARG00000088171	N/A	NA	NA	NA	NA
15369	dapk2a	death-associated protein kinase 2a	ENSDARG00000061096	ENSG00000035664	4.82192	2.9863	0.917808	2.06849
15370	si:ch211-112g6.4	SH2 domain-containing protein 7	ENSDARG00000088167	ENSG00000183476	1.05263	1	0.0526316	0.947368
15371	TMEM151A	transmembrane protein 151B isoform X1	ENSDARG00000077986	ENSG00000179292	3.12195	2.7561	0.365854	2.39024
15372	si:dkey-208b23.5	sperm-associated antigen 17 isoform X1	ENSDARG00000058280	ENSG00000155761	3.18033	2.16393	1.01639	1.14754
15373	si:dkey-106g10.7	uncharacterized protein C11orf95 homolog	ENSDARG00000088036	ENSG00000188070	4.23377	2.97403	0.727273	2.24675
15374	si:dkey-28a3.2	actin cytoskeleton-regulatory complex protein PAN1 isoform X1	ENSDARG00000104840	N/A	NA	NA	NA	NA
15375	ecsit	evolutionarily conserved signaling intermediate in Toll pathway, mitochondrial isoform X2	ENSDARG00000062834	ENSG00000130159	3.81013	1.82278	1.89873	-0.0759494
15376	eml3	echinoderm microtubule-associated protein-like 3 isoform X1	ENSDARG00000058038	ENSG00000149499	5.65823	2.21519	3.32911	-1.11392
15377	mta2	metastasis-associated protein MTA2	ENSDARG00000013031	ENSG00000149480	6.67089	2.3038	3.63291	-1.32911
15378	taf6l	TAF6-like RNA polymerase II p300/CBP-associated factor-associated factor 65 kDa subunit 6L isoform X1	ENSDARG00000079684	ENSG00000162227	5.24675	2.12987	3	-0.87013
15379	sorcs2	VPS10 domain-containing receptor SorCS2 isoform X2	ENSDARG00000077465	ENSG00000184985	3.81967	3.31148	0.508197	2.80328
15380	ift57	intraflagellar transport protein 57 homolog	ENSDARG00000021022	ENSG00000114446	4.51899	2.6962	1.63291	1.06329
15381	FO905040.1	equilibrative nucleoside transporter 2 isoform X1	ENSDARG00000099078	ENSG00000174669	2.63014	1.05479	1.50685	-0.452055
15382	rela	transcription factor p65 isoform X1	ENSDARG00000098696	ENSG00000173039	6.51899	2.81013	2.92405	-0.113924
15383	C7H11orf68	UPF0696 protein C11orf68 homolog	ENSDARG00000019406	ENSG00000175573	5.32911	3.50633	1.40506	2.10127
15384	drap1	dr1-associated corepressor	ENSDARG00000041203	ENSG00000175550	6.24051	3.27848	2.56962	0.708861
15385	MAP3K11	mitogen-activated protein kinase kinase kinase 11	ENSDARG00000091521	ENSG00000173327	6.53165	3.78481	1.97468	1.81013
15386	FRMD7	FERM domain-containing protein 7 isoform X1	ENSDARG00000070495	ENSG00000165694	0	0	0	0
15387	stk26	serine/threonine-protein kinase 26-like	ENSDARG00000060390	ENSG00000134602	6.5	2.25	3.41667	-1.16667
15388	tbc1d19	TBC1 domain family member 19 isoform X1	ENSDARG00000013842	ENSG00000109680	4.72152	2.3038	1.75949	0.544304
15389	CCKAR	cholecystokinin receptor type A	ENSDARG00000052089	ENSG00000163394	0	0	0	0
15390	rbpjb	recombination signal binding protein for immunoglobulin kappa J region b	ENSDARG00000052091	ENSG00000168214	5.06329	3.21519	1	2.21519
15391	smim20	small integral membrane protein 20	ENSDARG00000112670	ENSG00000250317	3.87342	1.70886	1.78481	-0.0759494
15392	si:dkey-19b23.7	uncharacterized protein si:dkey-19b23.7	ENSDARG00000099752	N/A	NA	NA	NA	NA
15393	si:dkey-19b23.8	uncharacterized protein si:dkey-19b23.8	ENSDARG00000103211	N/A	NA	NA	NA	NA
15394	tnfsf12	tumor necrosis factor ligand superfamily member 12	ENSDARG00000069376	N/A	NA	NA	NA	NA
15395	chd3	chromodomain-helicase-DNA-binding protein 3 isoform X1	ENSDARG00000021405	ENSG00000170004	6.67089	3.78481	2.1519	1.63291
15396	naa38	N-alpha-acetyltransferase 38, NatC auxiliary subunit	ENSDARG00000099122	ENSG00000183011	4.56962	2.31646	2.05063	0.265823
15397	dnajc3b	dnaJ homolog subfamily C member 3b isoform X1	ENSDARG00000017874	ENSG00000163793	0.9375	0.9375	0	0.9375
15398	cldn15a	claudin-15a	ENSDARG00000112049	N/A	NA	NA	NA	NA
15399	fis1	mitochondrial fission 1 protein isoform X1	ENSDARG00000114549	ENSG00000214253	4.16456	2.50633	1.50633	1
15400	tada2b	transcriptional adapter 2-beta	ENSDARG00000003769	ENSG00000173011	5.83333	2.52564	2.35897	0.166667
15401	LOC119128409	translation initiation factor IF-2-like isoform X1	XP_037116688	N/A	NA	NA	NA	NA
15402	nat8l	LOW QUALITY PROTEIN: N-acetylaspartate synthetase	ENSDARG00000077256	ENSG00000185818	4.75472	3.64151	0.320755	3.32075
15403	poln	DNA polymerase nu isoform X1	XP_037116619	N/A	NA	NA	NA	NA
15404	haus3	LOW QUALITY PROTEIN: HAUS augmin-like complex subunit 3	ENSDARG00000061385	ENSG00000214367	7.90411	3.65753	3.43836	0.219178
15405	si:dkey-11k2.7	prostaglandin reductase 1-like isoform X1	ENSDARG00000087017	ENSG00000106853	2.83544	1.6962	1.05063	0.64557
15406	TXN	thioredoxin	ENSDARG00000031435	ENSG00000136810	5.1519	2.46835	1.96203	0.506329
15407	svep1	sushi, von Willebrand factor type A, EGF and pentraxin domain-containing protein 1 isoform X1	ENSDARG00000013526	ENSG00000165124	4.67188	3.35938	1.3125	2.04688
15408	svep1	sushi, von Willebrand factor type A, EGF and pentraxin domain-containing protein 1 isoform X1	ENSDARG00000013526	ENSG00000165124	4.67188	3.35938	1.3125	2.04688
15409	slc7a8a	solute carrier family 7 member 8a isoform X1	ENSDARG00000075831	ENSG00000092068	4	2.96	1.04	1.92
15410	gmpr2	GMP reductase 2	ENSDARG00000061301	ENSG00000100938	3.53165	1.63291	1.58228	0.0506329
15411	cideb	cell death activator CIDE-B	ENSDARG00000012640	ENSG00000136305	5.68571	2.15714	3.12857	-0.971429
15412	tinf2	TERF1-interacting nuclear factor 2 isoform X1	ENSDARG00000054473	ENSG00000092330	6.22785	1.86076	3.48101	-1.62025
15413	efs	embryonal Fyn-associated substrate	ENSDARG00000088835	ENSG00000100842	3	1.85	1.15	0.7
15414	acin1b	apoptotic chromatin condensation inducer 1b	ENSDARG00000026842	ENSG00000100813	5.93671	1.93671	3.24051	-1.3038
15415	ajuba	LIM domain-containing protein ajuba	ENSDARG00000077842	ENSG00000129474	2.80303	1.68182	1.12121	0.560606
15416	mrpl52	39S ribosomal protein L52, mitochondrial isoform X1	ENSDARG00000090568	ENSG00000172590	4.63291	2.10127	2.32911	-0.227848
15417	mmp14a	matrix metalloproteinase-14a	ENSDARG00000002235	ENSG00000157227	3.84722	2.80556	1.04167	1.76389
15418	lrp10	low-density lipoprotein receptor-related protein 10	ENSDARG00000054539	ENSG00000197324	5.01266	2.03797	2.65823	-0.620253
15419	rtn3	reticulon-3 isoform X1	XP_037116615	N/A	NA	NA	NA	NA
15420	BX005169.1	E3 ubiquitin-protein ligase RNF130 isoform X1	ENSDARG00000112134	N/A	NA	NA	NA	NA
15421	tbc1d9	TBC1 domain family member 9B isoform X1	ENSDARG00000043627	ENSG00000197226	5.78481	3.13924	1.67089	1.46835
15422	mrnip	MRN complex-interacting protein isoform X1	ENSDARG00000074071	ENSG00000161010	4.89873	2.5443	1.68354	0.860759
15423	sqstm1	sequestosome-1 isoform X1	ENSDARG00000075014	ENSG00000161011	6.22785	3.32911	2.60759	0.721519
15424	rnf4	RING finger protein 4	ENSDARG00000090993	ENSG00000063978	7.1519	2.53165	3.63291	-1.10127
15425	selenot2	selenoprotein T2	ENSDARG00000023220	N/A	NA	NA	NA	NA
15426	cox18	cytochrome c oxidase assembly protein COX18, mitochondrial isoform X3	ENSDARG00000102463	ENSG00000163626	5.39241	2.35443	2.58228	-0.227848
15427	LOC119128354	LOW QUALITY PROTEIN: uncharacterized protein LOC119128354	XP_037116564	N/A	NA	NA	NA	NA
15428	exosc3	exosome complex component RRP40	ENSDARG00000098334	ENSG00000107371	5.35443	2.27848	2.53165	-0.253165
15429	matr3l1.1	uncharacterized protein LOC119128361 isoform X1	ENSDARG00000001162	N/A	NA	NA	NA	NA
15430	matr3l1.1	matrin 3-like 1.2 isoform X1	ENSDARG00000000394	ENSG00000015479	7	2.79412	3.66176	-0.867647
15431	LOC119128382	transcription factor COE3-like isoform X1	XP_037116634	N/A	NA	NA	NA	NA
15432	LOC119128407	uncharacterized protein LOC119128407 isoform X1	XP_037116682	N/A	NA	NA	NA	NA
15433	si:cabz01074946.1	uncharacterized protein si:cabz01074946.1 isoform X1	ENSDARG00000090396	N/A	NA	NA	NA	NA
15434	arhgef11	rho guanine nucleotide exchange factor 11 isoform X6	ENSDARG00000052482	ENSG00000132694	3.48101	2.98734	0.468354	2.51899
15435	MYADM	myeloid-associated differentiation marker homolog	ENSDARG00000086815	ENSG00000179820	6.62821	3.57692	2.29487	1.28205
15436	sgms2b	phosphatidylcholine:ceramide cholinephosphotransferase 2-like	ENSDARG00000036897	ENSG00000164023	4.53333	2.98667	1.34667	1.64
15437	aimp1b	aminoacyl tRNA synthase complex-interacting multifunctional protein 1-like	ENSDARG00000036894	ENSG00000164022	3.10127	1.08861	1.4557	-0.367089
15438	dkk1a	dickkopf-related protein 2-like isoform X1	ENSDARG00000014103	N/A	NA	NA	NA	NA
15439	ttc39b	tetratricopeptide repeat protein 39B isoform X3	ENSDARG00000100962	ENSG00000155158	5.73077	4.08974	1.62821	2.46154
15440	LOC119128363	treacle protein-like isoform X1	XP_037116594	N/A	NA	NA	NA	NA
15441	wdr55	WD repeat-containing protein 55	ENSDARG00000007217	ENSG00000120314	6.02532	2.63291	2.59494	0.0379747
15442	klc4	kinesin light chain 2-like isoform X1	ENSDARG00000086985	ENSG00000104892	4.91803	3.7541	1.16393	2.59016
15443	actn3b	alpha-actinin-3	ENSDARG00000001431	ENSG00000248746	1.74074	0.962963	0.777778	0.185185
15444	rbm14b	RNA-binding protein 14b	ENSDARG00000103834	ENSG00000239306	6.82192	3.65753	2.23288	1.42466
15445	ccs	copper chaperone for superoxide dismutase-like isoform X1	ENSDARG00000116246	ENSG00000173992	4.70886	1.65823	2.12658	-0.468354
15446	gal3st3	galactose-3-O-sulfotransferase 3	ENSDARG00000073728	ENSG00000175229	0.666667	0.666667	0	0.666667
15447	rin1a	ras and Rab interactor 2	ENSDARG00000079095	ENSG00000174791	3.66667	2.25	1.41667	0.833333
15448	C7H20orf27	UPF0687 protein C20orf27 homolog isoform X4	ENSDARG00000076239	ENSG00000101220	5.4557	2.82278	2.37975	0.443038
15449	vax2	ventral anterior homeobox 2	ENSDARG00000058702	ENSG00000116035	2.7381	2.52381	0.214286	2.30952
15450	tex261	protein TEX261 isoform X1	ENSDARG00000044584	ENSG00000144043	4.06329	2.73418	1.05063	1.68354
15451	f13a1b	coagulation factor XIII A chain	ENSDARG00000036893	ENSG00000124491	6.63492	4.12698	1.69841	2.42857
15452	cxcl19	platelet factor 4-like	ENSDARG00000102776	N/A	NA	NA	NA	NA
15453	trmt10b	tRNA methyltransferase 10 homolog B isoform X4	ENSDARG00000060176	ENSG00000165275	5.50633	3.08861	2.32911	0.759494
15454	intu	protein inturned isoform X1	ENSDARG00000077639	ENSG00000164066	3.41026	2.97436	0.435897	2.53846
15455	ino80b	INO80 complex subunit B	ENSDARG00000062749	ENSG00000115274	5.56338	3.29577	2.15493	1.14085
15456	aadat	kynurenine/alpha-aminoadipate aminotransferase, mitochondrial	ENSDARG00000011410	ENSG00000109576	2.38889	1.84722	0.541667	1.30556
15457	mfap3l	microfibrillar-associated protein 3-like isoform X1	ENSDARG00000062752	ENSG00000198948	3.97297	3.14865	0.824324	2.32432
15458	mllt3	protein AF-9 isoform X1	ENSDARG00000006754	ENSG00000171843	4.63291	2.5443	1.97468	0.56962
15459	focad	focadhesin	ENSDARG00000022020	ENSG00000188352	4.89873	2.79747	2.07595	0.721519
15460	dnm3a	dynamin-3 isoform X1	ENSDARG00000032238	ENSG00000079805	6.64557	3.10127	2.73418	0.367089
15461	fggy	FGGY carbohydrate kinase domain-containing protein isoform X1	ENSDARG00000038667	ENSG00000172456	3.94937	2.87342	1.05063	1.82278
15462	ahsg2	alpha-2-HS-glycoprotein 2	ENSDARG00000069293	ENSG00000145192	2.25	0.90625	1.34375	-0.4375
15463	tsc22d2	TSC22 domain family protein 2-like isoform X7	ENSDARG00000041839	N/A	NA	NA	NA	NA
15464	LOC119136682	UAP56-interacting factor-like isoform X3	XP_037131203	N/A	NA	NA	NA	NA
15465	cpdp	CPD photolyase isoform X1	ENSDARG00000099519	N/A	NA	NA	NA	NA
15466	ephb3a	ephrin type-B receptor 3-like isoform X1	ENSDARG00000031548	ENSG00000182580	4.05797	2.91304	1.14493	1.76812
15467	si:ch211-38m6.7	LOW QUALITY PROTEIN: calcium-activated potassium channel subunit beta-3-like	ENSDARG00000063129	ENSG00000171121	4.55714	3.07143	1.48571	1.58571
15468	pik3ca	phosphatidylinositol 4,5-bisphosphate 3-kinase catalytic subunit alpha isoform	ENSDARG00000075456	ENSG00000121879	6.10127	3.91139	2.07595	1.83544
15469	kcnmb2	calcium-activated potassium channel subunit beta-2-like	ENSDARG00000006568	ENSG00000197584	0.314286	0.114286	0.2	-0.0857143
15470	tbl1xr1b	F-box-like/WD repeat-containing protein TBL1XR1	ENSDARG00000008966	N/A	NA	NA	NA	NA
15471	b3gnt5a	lactosylceramide 1,3-N-acetyl-beta-D-glucosaminyltransferase A-like	ENSDARG00000018971	ENSG00000176597	5.5	3.79487	1.37179	2.42308
15472	eif4a2	eukaryotic initiation factor 4A-II	ENSDARG00000016477	ENSG00000156976	5.20253	2.65823	2.26582	0.392405
15473	setd9	SET domain-containing protein 9	ENSDARG00000074456	ENSG00000155542	5.05063	3.65823	1.18987	2.46835
15474	dcun1d1	DCN1-like protein 1	ENSDARG00000099642	ENSG00000043093	5.81013	3.34177	1.53165	1.81013
15475	abi1b	abl interactor 1b isoform X2	ENSDARG00000062991	N/A	NA	NA	NA	NA
15476	si:ch211-252f13.5	uncharacterized protein LOC119137696	ENSDARG00000097535	N/A	NA	NA	NA	NA
15477	tlk1b	serine/threonine-protein kinase tousled-like 1-B isoform X1	ENSDARG00000100715	ENSG00000198586	6.06329	2.87342	2.53165	0.341772
15478	myo7bb	unconventional myosin-VIIa-like	ENSDARG00000077201	ENSG00000169994	2.3913	0.695652	0.978261	-0.282609
15479	dis3l2	DIS3-like exonuclease 2 isoform X1	ENSDARG00000033259	ENSG00000144535	5.21519	2.48101	2.49367	-0.0126582
15480	gpr158b	probable G-protein coupled receptor 158	ENSDARG00000079665	ENSG00000151025	1.62069	1.62069	0	1.62069
15481	anxa13l	annexin A13-like isoform X1	ENSDARG00000013613	ENSG00000104537	1.24	1.12	0.12	1
15482	gorasp2	Golgi reassembly-stacking protein 2-like isoform X1	ENSDARG00000015126	ENSG00000115806	6.01266	2.40506	2.68354	-0.278481
15483	gad1b	glutamate decarboxylase 1-like isoform X1	ENSDARG00000027419	ENSG00000128683	2.18182	2.01818	0.163636	1.85455
15484	erich2	glutamate-rich protein 2 isoform X1	ENSDARG00000107534	ENSG00000204334	2.59375	2.14062	0.453125	1.6875
15485	LOC119137314	kidney mitochondrial carrier protein 1-like	XP_037132444	N/A	NA	NA	NA	NA
15486	ednrba	endothelin receptor Ba	ENSDARG00000089334	ENSG00000136160	3.60656	3.08197	0.52459	2.55738
15487	LOC119137013	ETS-related transcription factor Elf-1-like	XP_037131854	N/A	NA	NA	NA	NA
15488	sugt1	protein SGT1 homolog isoform X1	ENSDARG00000100083	ENSG00000165416	5.21519	2.91139	1.55696	1.35443
15489	cnmd	leukocyte cell-derived chemotaxin 1-like	ENSDARG00000100133	ENSG00000136110	2.35484	1.74194	0.612903	1.12903
15490	PCDH8	protocadherin-8-like	ENSDARG00000102185	ENSG00000136099	1.88571	1.54286	0.342857	1.2
15491	LOC119136950	uncharacterized protein CXorf38-like	XP_037131734	N/A	NA	NA	NA	NA
15492	LOC119136949	granulocyte-macrophage colony-stimulating factor receptor subunit alpha-like	XP_037131732	N/A	NA	NA	NA	NA
15493	catip	ciliogenesis-associated TTC17-interacting protein	ENSDARG00000063009	N/A	NA	NA	NA	NA
15494	casp8	caspase-8 isoform X1	ENSDARG00000058325	ENSG00000105141	2.61111	2.16667	0.444444	1.72222
15495	si:ch73-71c20.5	DUF4748 domain-containing protein isoform X1	ENSDARG00000097696	N/A	NA	NA	NA	NA
15496	mcm6	DNA replication licensing factor MCM6 isoform X1	ENSDARG00000057683	ENSG00000076003	5.98701	1.77922	3.22078	-1.44156
15497	LOC119137252	C-X-C chemokine receptor type 4-like isoform X2	XP_037132322	N/A	NA	NA	NA	NA
15498	ndufb3	NADH dehydrogenase [ubiquinone] 1 beta subcomplex subunit 3	ENSDARG00000075709	ENSG00000119013	3.74684	1.72152	1.73418	-0.0126582
15499	pecr	peroxisomal trans-2-enoyl-CoA reductase	ENSDARG00000055976	ENSG00000115425	4.0641	2.14103	1.88462	0.25641
15500	zgc:171772	60S ribosomal protein L37a	ENSDARG00000115271	ENSG00000197756	6.88608	3.31646	2.72152	0.594937
15501	cfap410	cilia and flagella associated protein 410	ENSDARG00000099397	ENSG00000160226	6.4557	3.37975	2.26582	1.11392
15502	orc2	origin recognition complex subunit 2 isoform X1	ENSDARG00000101465	ENSG00000115942	5.58228	2	3.13924	-1.13924
15503	col6a2	collagen alpha-2(VI) chain isoform X1	ENSDARG00000061436	ENSG00000142173	6.28169	3.95775	2.15493	1.80282
15504	col6a1	collagen alpha-1(VI) chain-like	ENSDARG00000074908	ENSG00000142156	5.52	4.24	1.18667	3.05333
15505	LOC119137222	zinc finger protein 345-like	XP_037132266	N/A	NA	NA	NA	NA
15506	LOC119137223	zinc finger protein ZFMSA12A-like isoform X1	XP_037132267	N/A	NA	NA	NA	NA
15507	scn12aa	sodium channel protein type 4 subunit alpha-like	ENSDARG00000090724	ENSG00000185313	0.5	0.5	0	0.5
15508	CABZ01090144.1	WD repeat-containing protein 48 isoform X1	ENSDARG00000102302	ENSG00000114742	5.96203	2.83544	2.27848	0.556962
15509	gorasp1a	Golgi reassembly-stacking protein 1-like	ENSDARG00000003068	ENSG00000114745	4.67089	3.75949	0.772152	2.98734
15510	csrnp1a	cysteine/serine-rich nuclear protein 1-like	ENSDARG00000031426	ENSG00000144655	7.33766	3.94805	2.5974	1.35065
15511	xirp1	xin actin-binding repeat-containing protein 1	ENSDARG00000030722	ENSG00000168334	1.09091	1.09091	0	1.09091
15512	slc22a13a	solute carrier family 22 member 13-like isoform X2	ENSDARG00000056551	N/A	NA	NA	NA	NA
15513	oxsr1a	serine/threonine-protein kinase OSR1-like	ENSDARG00000034189	N/A	NA	NA	NA	NA
15514	plcd1b	1-phosphatidylinositol 4,5-bisphosphate phosphodiesterase delta-1-like isoform X1	ENSDARG00000034080	ENSG00000187091	4.23077	1.87179	2.10256	-0.230769
15515	ctdsplb	CTD small phosphatase-like protein isoform X1	ENSDARG00000062116	ENSG00000144677	3	2.49351	0.506494	1.98701
15516	hhatla	hedgehog acyltransferase like, a isoform X1	ENSDARG00000039051	ENSG00000010282	1.83871	1.80645	0.0322581	1.77419
15517	klhl40a	kelch-like protein 40a	ENSDARG00000039052	ENSG00000157119	2.18182	2.18182	0	2.18182
15518	vipr1a	vasoactive intestinal polypeptide receptor-like isoform X1	ENSDARG00000028878	N/A	NA	NA	NA	NA
15519	CABZ01088149.1	mitochondrial ubiquitin ligase activator of nfkb 1-A	ENSDARG00000114019	N/A	NA	NA	NA	NA
15520	eif2b5	translation initiation factor eIF-2B subunit epsilon	ENSDARG00000074995	ENSG00000145191	4.98734	2.06329	2.73418	-0.670886
15521	casq1a	calsequestrin-1-like isoform X1	ENSDARG00000038716	ENSG00000143318	1.97368	1.97368	0	1.97368
15522	si:rp71-1g18.1	zinc finger protein 670-like	ENSDARG00000111192	N/A	NA	NA	NA	NA
15523	tox4a	TOX high mobility group box family member 4-B-like isoform X1	ENSDARG00000115896	N/A	NA	NA	NA	NA
15524	tfa	transferrin-a isoform X1	ENSDARG00000016771	ENSG00000012223	4.63793	2.68966	1.94828	0.741379
15525	ubxn7	UBX domain-containing protein 7	ENSDARG00000009436	ENSG00000163960	7.12821	3.26923	3.01282	0.25641
15526	ppp1r7	protein phosphatase 1 regulatory subunit 7 isoform X1	ENSDARG00000009740	N/A	NA	NA	NA	NA
15527	si:dkeyp-13a3.10	uncharacterized protein LOC119137294 isoform X1	ENSDARG00000092225	N/A	NA	NA	NA	NA
15528	cdc20	cell division cycle protein 20 homolog isoform X1	ENSDARG00000100741	ENSG00000117399	4.67143	2.44286	2.17143	0.271429
15529	elovl1a	elongation of very long chain fatty acids protein 1a	ENSDARG00000099960	ENSG00000066322	4.20253	1.82278	2.05063	-0.227848
15530	bokb	bcl-2-related ovarian killer protein-like	ENSDARG00000008807	ENSG00000176720	2.41096	1.0411	1.36986	-0.328767
15531	thap4	THAP domain-containing protein 4	ENSDARG00000077323	ENSG00000176946	3.88608	1.59494	1.94937	-0.35443
15532	agxtb	alanine--glyoxylate and serine--pyruvate aminotransferase b	ENSDARG00000018478	ENSG00000172482	2.2619	0.47619	1.78571	-1.30952
15533	kif1ab	kinesin-like protein KIF1A isoform X3	ENSDARG00000062024	ENSG00000130294	2.60417	2.60417	0	2.60417
15534	espnlb	espin-like protein isoform X1	ENSDARG00000093112	ENSG00000144488	1.30769	0	1.30769	-1.30769
15535	si:ch73-250a16.5	uncharacterized protein LOC119137899 isoform X1	ENSDARG00000097420	N/A	NA	NA	NA	NA
15536	fam162a	protein FAM162B isoform X1	ENSDARG00000063344	ENSG00000183807	3.11538	2.11538	1	1.11538
15537	f3b	coagulation factor IIIa isoform X1	ENSDARG00000005673	N/A	NA	NA	NA	NA
15538	vwa11	von Willebrand factor A domain-containing protein 7	ENSDARG00000098805	N/A	NA	NA	NA	NA
15539	LOC119123969	prostaglandin D2 receptor 2 isoform X1	XP_037109327	N/A	NA	NA	NA	NA
15540	cabp2b	calcium-binding protein 2a isoform X2	ENSDARG00000052277	ENSG00000147400	3.86076	2.62025	1.06329	1.55696
15541	rtn4rl2a	LOW QUALITY PROTEIN: reticulon-4 receptor-like 2a	ENSDARG00000052012	ENSG00000186907	4.89706	3.73529	1.16176	2.57353
15542	unc93b1	protein unc-93 homolog B1	ENSDARG00000069114	ENSG00000110057	6.26027	2.71233	2.54795	0.164384
15543	ctnnd1	catenin delta-1 isoform X1	ENSDARG00000078233	ENSG00000198561	3.83562	2.42466	1.26027	1.16438
15544	slc43a3a	solute carrier family 43 member 3a	ENSDARG00000059682	ENSG00000134802	6.31081	3.7027	1.94595	1.75676
15545	elf2b	ETS-related transcription factor Elf-2-like isoform X1	ENSDARG00000079626	ENSG00000109381	6.06329	2.17722	2.91139	-0.734177
15546	anapc11	anaphase-promoting complex subunit 11	ENSDARG00000102531	ENSG00000141552	4.91139	2.73418	1.92405	0.810127
15547	ppp1r27b	protein phosphatase 1 regulatory subunit 27b	ENSDARG00000100504	ENSG00000182676	3.34483	1.56897	1.36207	0.206897
15548	p4hb	protein disulfide-isomerase	ENSDARG00000105116	ENSG00000185624	4.94937	1.94937	2.34177	-0.392405
15549	si:dkey-237i9.8	platelet endothelial cell adhesion molecule isoform X1	ENSDARG00000103020	ENSG00000261371	6.97059	3.20588	2.86765	0.338235
15550	rptor	regulatory-associated protein of mTOR isoform X1	ENSDARG00000098726	ENSG00000141564	6.32051	2.66667	2.74359	-0.0769231
15551	LOC119128479	endonuclease V-like isoform X1	XP_037116827	N/A	NA	NA	NA	NA
15552	BX005286.2	SEC14-like protein 1 isoform X1	ENSDARG00000098520	N/A	NA	NA	NA	NA
15553	rasal3	disabled homolog 2-interacting protein isoform X1	ENSDARG00000089933	ENSG00000105122	6.84615	2.87692	3.04615	-0.169231
15554	trim25	E3 ubiquitin/ISG15 ligase TRIM25	ENSDARG00000104396	N/A	NA	NA	NA	NA
15555	dgke	diacylglycerol kinase epsilon	ENSDARG00000104793	ENSG00000153933	5.92308	2.46154	2.76923	-0.307692
15556	si:dkey-31g6.6	uncharacterized protein C17orf67 homolog	ENSDARG00000101393	ENSG00000214226	5.97403	3.18182	2.51948	0.662338
15557	cbx8b	chromobox protein homolog 8b	ENSDARG00000098771	ENSG00000141570	4.21918	1.60274	1.83562	-0.232877
15558	LOC119128135	E3 SUMO-protein ligase CBX4-like	XP_037116224	N/A	NA	NA	NA	NA
15559	LOC119128182	tubulin beta chain-like	XP_037116307	N/A	NA	NA	NA	NA
15560	rab3gap1	rab3 GTPase-activating protein catalytic subunit isoform X1	ENSDARG00000098079	ENSG00000115839	5.22785	2.58228	2.43038	0.151899
15561	pknox1.2	homeobox protein PKNOX1-like isoform X1	ENSDARG00000036542	ENSG00000160199	6	4.16456	1.65823	2.50633
15562	wdr4	tRNA (guanine-N(7)-)-methyltransferase non-catalytic subunit wdr4 isoform X1	ENSDARG00000090581	ENSG00000160193	4.71053	1.5	2.78947	-1.28947
15563	LOC119135787	general transcription factor II-I repeat domain-containing protein 2A-like	XP_037129559	N/A	NA	NA	NA	NA
15564	entpd2b	ectonucleoside triphosphate diphosphohydrolase 2-like	ENSDARG00000044795	ENSG00000054179	2.5625	1.92188	0.640625	1.28125
15565	si:dkey-11o18.5	apical endosomal glycoprotein	ENSDARG00000087633	N/A	NA	NA	NA	NA
15566	glulc	glutamine synthetase-like	ENSDARG00000013227	N/A	NA	NA	NA	NA
15567	LOC119131000	cilia- and flagella-associated protein 44-like isoform X1	XP_037120939	N/A	NA	NA	NA	NA
15568	brcc3	lys-63-specific deubiquitinase BRCC36-like	ENSDARG00000098242	ENSG00000185515	4.40506	1.43038	2.68354	-1.25316
15569	si:ch73-122g19.1	lymphocyte antigen 75-like	ENSDARG00000069323	N/A	NA	NA	NA	NA
15570	LOC119131701	cingulin-like protein 1 isoform X4	XP_037122246	N/A	NA	NA	NA	NA
15571	CABZ01086139.1	transcription factor 4-like isoform X10	ENSDARG00000113371	ENSG00000140262	5.22785	2.35443	2.5443	-0.189873
15572	atp8b1	phospholipid-transporting ATPase IC	ENSDARG00000060980	ENSG00000081923	3.19178	1.75342	1.43836	0.315068
15573	CABZ01073424.1	WD repeat-containing protein 7 isoform X2	ENSDARG00000107858	ENSG00000091157	5.85897	2.74359	2.47436	0.269231
15574	st8sia3	sia-alpha-2,3-Gal-beta-1,4-GlcNAc-R:alpha 2,8-sialyltransferase	ENSDARG00000045301	ENSG00000177511	1.3	1.3	0	1.3
15575	onecut2	one cut domain family member 2	ENSDARG00000090387	ENSG00000119547	2.46774	2.12903	0.33871	1.79032
15576	fech	ferrochelatase, mitochondrial	ENSDARG00000003462	ENSG00000066926	4.28571	1.38961	2.11688	-0.727273
15577	nars1	asparagine--tRNA ligase, cytoplasmic isoform X1	ENSDARG00000061100	ENSG00000134440	3.60759	2.40506	0.949367	1.4557
15578	slc31a2	probable low affinity copper uptake protein 2	ENSDARG00000076092	ENSG00000136867	3.97403	2.32468	1.28571	1.03896
15579	LOC119131660	macrophage mannose receptor 1-like	XP_037122188	N/A	NA	NA	NA	NA
15580	LOC119131693	cilia- and flagella-associated protein 44-like isoform X1	XP_037122221	N/A	NA	NA	NA	NA
15581	pum3	pumilio homolog 3 isoform X1	ENSDARG00000087779	ENSG00000080608	4.94937	2.20253	2.62025	-0.417722
15582	kcnv2a	potassium voltage-gated channel subfamily V member 2-like	ENSDARG00000076644	ENSG00000168263	1.35294	1.35294	0	1.35294
15583	vldlr	very low-density lipoprotein receptor isoform X1	ENSDARG00000006257	ENSG00000147852	3.54795	2.69863	0.726027	1.9726
15584	sh3bp2	SH3 domain-binding protein 2 isoform X1	ENSDARG00000021982	ENSG00000087266	6.79747	3.48101	2.63291	0.848101
15585	LOC119131753	autophagy-related protein 11-like	XP_037122356	N/A	NA	NA	NA	NA
15586	fut8a	alpha-(1,6)-fucosyltransferase	ENSDARG00000015449	ENSG00000033170	4.20779	1.66234	2.41558	-0.753247
15587	tmem121aa	transmembrane protein 121Ab	ENSDARG00000061562	ENSG00000184986	4.56716	3.22388	1.34328	1.8806
15588	slc24a4b	sodium/potassium/calcium exchanger 4 isoform X1	ENSDARG00000067509	ENSG00000140090	3.44	2.2	0.8	1.4
15589	cpsf2	cleavage and polyadenylation specificity factor subunit 2	ENSDARG00000028971	ENSG00000165934	5.07595	1.77215	2.72152	-0.949367
15590	riox1	ribosomal oxygenase 1	ENSDARG00000067838	ENSG00000170468	6.64557	2.46835	3.37975	-0.911392
15591	extl3	exostosin-like 3	ENSDARG00000026811	ENSG00000012232	5.75949	3.74684	1.44304	2.3038
15592	syt14b	synaptotagmin-14b isoform X3	ENSDARG00000001891	N/A	NA	NA	NA	NA
15593	nt5c1ba	cytosolic 5'-nucleotidase 1A-like isoform X1	ENSDARG00000018153	ENSG00000185013	1.90476	1	0.904762	0.0952381
15594	otx2b	homeobox protein OTX2-like	ENSDARG00000011235	ENSG00000165588	0.428571	0.428571	0	0.428571
15595	naa30	N-alpha-acetyltransferase 30	ENSDARG00000079686	ENSG00000139977	6.72152	3.29114	2.67089	0.620253
15596	LOC119117722	armadillo-like helical domain-containing protein 4	XP_037100088	N/A	NA	NA	NA	NA
15597	actr10	actin-related protein 10	ENSDARG00000038432	ENSG00000131966	3.68354	2.40506	1.01266	1.39241
15598	tpd52	tumor protein D52 isoform X2	ENSDARG00000061713	ENSG00000076554	5.03846	2.08974	2.84615	-0.75641
15599	zbtb10	zinc finger and BTB domain-containing protein 10 isoform X1	ENSDARG00000077101	ENSG00000205189	6.88608	4.16456	2	2.16456
15600	hey1	hairy/enhancer-of-split related with YRPW motif protein 1 isoform X1	ENSDARG00000070538	ENSG00000164683	5.16438	4.15068	0.931507	3.21918
15601	stmn2b	stathmin-2b	ENSDARG00000070537	ENSG00000104435	2.08333	2.08333	0	2.08333
15602	si:dkeyp-120h9.1	Y+L amino acid transporter 2 isoform X1	ENSDARG00000020278	ENSG00000164893	0	0	0	0
15603	ripor2	rho family-interacting cell polarization regulator 2 isoform X1	ENSDARG00000061752	ENSG00000111913	7.19444	3.5	2.75	0.75
15604	bloc1s4	biogenesis of lysosome-related organelles complex 1 subunit 4	ENSDARG00000007597	ENSG00000186222	6.22785	2.50633	2.91139	-0.405063
15605	pard6gb	par-6 family cell polarity regulator gamma b	ENSDARG00000036090	ENSG00000178184	5.28169	2.39437	2.04225	0.352113
15606	jarid2a	protein Jumonji	ENSDARG00000060925	ENSG00000008083	7.78205	4.0641	2.76923	1.29487
15607	LOC119130416	nuclear transport factor 2-like	XP_037120166	N/A	NA	NA	NA	NA
15608	mtdhb	protein LYRIC-like isoform X1	ENSDARG00000004939	ENSG00000147649	7.35443	3.17722	3.18987	-0.0126582
15609	fabp11a	fatty acid binding protein 4a	ENSDARG00000017299	ENSG00000147588	1.30769	1.11538	0.192308	0.923077
15610	mrpl53	39S ribosomal protein L53, mitochondrial	ENSDARG00000008920	N/A	NA	NA	NA	NA
15611	pag1	phosphoprotein associated with glycosphingolipid-enriched microdomains 1	ENSDARG00000055875	ENSG00000076641	7.27273	4.07792	2.24675	1.83117
15612	cacng8a	voltage-dependent calcium channel gamma-4 subunit-like	ENSDARG00000020450	ENSG00000142408	3.63462	2.92308	0.711538	2.21154
15613	LOC119130281	dentin sialophosphoprotein-like isoform X3	XP_037119968	N/A	NA	NA	NA	NA
15614	socs6b	suppressor of cytokine signaling 6	ENSDARG00000015863	ENSG00000170677	4.48101	3.5443	0.924051	2.62025
15615	rttn	rotatin	ENSDARG00000004131	ENSG00000176225	6.07792	2.72727	2.77922	-0.0519481
15616	cd226	CD226 antigen isoform X1	ENSDARG00000045391	ENSG00000150637	7.06349	3.7619	2.50794	1.25397
15617	dok6	docking protein 6	ENSDARG00000063032	ENSG00000206052	3.82	2.9	0.92	1.98
15618	crispld1a	cysteine-rich secretory protein LCCL domain-containing 1 isoform X1	ENSDARG00000077275	ENSG00000121005	3.33333	2.85	0.483333	2.36667
15619	pi15a	peptidase inhibitor 15-A	ENSDARG00000045378	ENSG00000137558	3.34091	2.75	0.590909	2.15909
15620	gdap1	ganglioside-induced differentiation-associated protein 1 isoform X1	ENSDARG00000058601	ENSG00000104381	4.07692	2.42308	1.55128	0.871795
15621	eloca	elongin-C	ENSDARG00000045355	N/A	NA	NA	NA	NA
15622	eloca	elongin-C	ENSDARG00000045355	N/A	NA	NA	NA	NA
15623	stau2	double-stranded RNA-binding protein Staufen homolog 2 isoform X1	ENSDARG00000026801	ENSG00000040341	6.48101	3.39241	2.64557	0.746835
15624	rdh10b	retinol dehydrogenase 10-A	ENSDARG00000012369	ENSG00000121039	4.20513	2.55128	1.4359	1.11538
15625	rpl7	60S ribosomal protein L7	ENSDARG00000007320	ENSG00000147604	5.94937	2.88608	2.40506	0.481013
15626	si:ch211-171b20.3	uncharacterized protein si:ch211-171b20.3 isoform X1	XP_037135705	N/A	NA	NA	NA	NA
15627	zfpm2b	zinc finger protein ZFPM2a	ENSDARG00000100560	N/A	NA	NA	NA	NA
15628	si:dkey-122a22.2	uncharacterized protein si:dkey-122a22.2	ENSDARG00000095821	ENSG00000105131	2.88333	1.73333	1.15	0.583333
15629	oxr1b	oxidation resistance protein 1a isoform X4	ENSDARG00000063310	ENSG00000164830	6.40506	3.74684	2	1.74684
15630	sqleb	squalene monooxygenase	ENSDARG00000063319	ENSG00000104549	4.68354	2.5443	2.02532	0.518987
15631	rnf144b	E3 ubiquitin-protein ligase RNF144B isoform X2	ENSDARG00000024940	ENSG00000137393	6.12987	3.32468	1.87013	1.45455
15632	iqcg	E3 ubiquitin-protein ligase RNF144B isoform X1	ENSDARG00000068678	ENSG00000114473	5.16456	3.01266	1.6962	1.31646
15633	spire1b	protein spire homolog 1 isoform X1	ENSDARG00000038445	ENSG00000134278	5.09091	4.54545	0.545455	4
15634	LOC119135974	V-type proton ATPase subunit C 1-A-like	XP_037129905	N/A	NA	NA	NA	NA
15635	azin1a	antizyme inhibitor 1-like isoform X1	ENSDARG00000052789	ENSG00000155096	6.92405	3.53165	2.60759	0.924051
15636	ubr5	E3 ubiquitin-protein ligase UBR5 isoform X12	ENSDARG00000018192	ENSG00000104517	7.05063	3.72152	2.77215	0.949367
15637	LOC119135890	protein LYRIC-like isoform X1	XP_037129763	N/A	NA	NA	NA	NA
15638	laptm4b	lysosomal-associated transmembrane protein 4B-like	ENSDARG00000035870	ENSG00000104341	2.93671	2.17722	0.64557	1.53165
15639	LOC119135996	uncharacterized protein LOC119135996	XP_037129950	N/A	NA	NA	NA	NA
15640	pop1	ribonucleases P/MRP protein subunit POP1	ENSDARG00000102087	ENSG00000104356	4.64935	1.4026	2.94805	-1.54545
15641	LOC119135913	NIPA-like protein 2	XP_037129816	N/A	NA	NA	NA	NA
15642	LOC119136348	potassium voltage-gated channel subfamily S member 2-like	XP_037130593	N/A	NA	NA	NA	NA
15643	osr2	protein odd-skipped-related 2 isoform X1	ENSDARG00000038006	ENSG00000164920	4.52459	3.19672	1.18033	2.01639
15644	sh2d1ab	SH2 domain-containing protein 1A-like	ENSDARG00000074854	ENSG00000183918	5.23256	1.60465	2.81395	-1.2093
15645	apool	MICOS complex subunit MIC27	ENSDARG00000039374	ENSG00000155008	3.34177	2.43038	0.670886	1.75949
15646	si:ch211-26b3.4	connector enhancer of kinase suppressor of ras 2 isoform X3	ENSDARG00000075491	N/A	NA	NA	NA	NA
15647	hdx	highly divergent homeobox isoform X1	ENSDARG00000079382	ENSG00000165259	4.69737	3.40789	1.26316	2.14474
15648	rps6kal	ribosomal protein S6 kinase alpha-6	ENSDARG00000037574	ENSG00000072133	2.93151	1.94521	0.986301	0.958904
15649	LOC119129185	POU domain, class 3, transcription factor 4-like	XP_037118163	N/A	NA	NA	NA	NA
15650	LOC119129224	transmembrane protein 182-like	XP_037118231	N/A	NA	NA	NA	NA
15651	si:dkey-237j10.2	uncharacterized protein si:dkey-237j10.2	ENSDARG00000094025	N/A	NA	NA	NA	NA
15652	sh3bgrl	SH3 domain-binding glutamic acid-rich-like protein	ENSDARG00000058302	ENSG00000131171	6.32051	2.98718	2.60256	0.384615
15653	hmgn6	high mobility group nucleosome binding domain 6 isoform X1	XP_037117361	N/A	NA	NA	NA	NA
15654	tent5d	cyclin-dependent kinase 12	ENSDARG00000062830	ENSG00000174016	0.545455	0.545455	0	0.545455
15655	LOC119128857	integral membrane protein 2A-like	XP_037117595	N/A	NA	NA	NA	NA
15656	p2ry10	putative P2Y purinoceptor 10 isoform X1	ENSDARG00000062811	ENSG00000078589	6.14286	2.35714	3.04762	-0.690476
15657	lpar4	lysophosphatidic acid receptor 4	ENSDARG00000089824	ENSG00000147145	2.53659	1.39024	1.14634	0.243902
15658	cysltr1	cysteinyl leukotriene receptor 1	ENSDARG00000058246	ENSG00000173198	6.4127	2.09524	3.31746	-1.22222
15659	LOC119129082	endothelin receptor type B-like	XP_037118009	N/A	NA	NA	NA	NA
15660	polr1d	DNA-directed RNA polymerases I and III subunit RPAC2	ENSDARG00000037570	ENSG00000186184	5.93671	3.01266	2.53165	0.481013
15661	sybl1	vesicle-associated membrane protein 7	ENSDARG00000030775	ENSG00000124333	5.78481	2.25316	2.62025	-0.367089
15662	mtus1a	microtubule-associated tumor suppressor 1 homolog A isoform X2	ENSDARG00000071562	ENSG00000129422	3.4359	2.65385	0.74359	1.91026
15663	pdgfrl	platelet-derived growth factor receptor-like protein	ENSDARG00000006456	ENSG00000104213	4.48485	3.57576	0.909091	2.66667
15664	slc7a2	cationic amino acid transporter 2 isoform X1	ENSDARG00000037097	ENSG00000003989	2.58904	1.94521	0.643836	1.30137
15665	mtmr7a	myotubularin-related protein 7a isoform X1	ENSDARG00000037101	ENSG00000003987	4.04839	2.37097	1.67742	0.693548
15666	cnot7	CCR4-NOT transcription complex subunit 7 isoform X1	ENSDARG00000032116	ENSG00000198791	5.93671	1.98734	3.1519	-1.16456
15667	zdhhc2	palmitoyltransferase ZDHHC2 isoform X1	ENSDARG00000034757	ENSG00000104219	5.46835	3.18987	1.56962	1.62025
15668	naxe	NAD(P)H-hydrate epimerase-like isoform X1	ENSDARG00000058806	ENSG00000163382	5.02532	2.22785	2.55696	-0.329114
15669	eif4ebp3l	eukaryotic translation initiation factor 4E-binding protein 3-like	ENSDARG00000041607	ENSG00000243056	4.93846	2.15385	2.15385	0
15670	zgc:165573	cysteine-rich and transmembrane domain-containing protein 1-like	ENSDARG00000102482	N/A	NA	NA	NA	NA
15671	aire	autoimmune regulator	ENSDARG00000056784	ENSG00000160224	2.82143	1.89286	0.928571	0.964286
15672	amotl2b	angiomotin-like 2a	ENSDARG00000061948	ENSG00000114019	3.10526	2.25	0.855263	1.39474
15673	si:ch211-106k21.5	leucine-rich repeat-containing protein 38	ENSDARG00000086052	N/A	NA	NA	NA	NA
15674	LO018490.1	ras-related protein Rab-31	ENSDARG00000115832	ENSG00000168461	5.79487	3.32051	1.75641	1.5641
15675	vapal	VAMP (vesicle-associated membrane protein)-associated protein A, like	ENSDARG00000115862	ENSG00000101558	4.82278	2.98734	1.51899	1.46835
15676	APCDD1	protein APCDD1-like	ENSDARG00000098203	ENSG00000154856	5.34783	3.85507	1.23188	2.62319
15677	zbtb14	zinc finger and BTB domain-containing protein 14-like	ENSDARG00000098273	ENSG00000198081	5.19481	2.87013	2.24675	0.623377
15678	epb41l3b	band 4.1-like protein 3b isoform X1	ENSDARG00000019917	ENSG00000082397	4.74667	3.94667	0.653333	3.29333
15679	TMEM200C	transmembrane protein 200C-like	ENSDARG00000101172	ENSG00000206432	3.36364	2.86364	0.5	2.36364
15680	CABZ01044099.1	receptor-type tyrosine-protein phosphatase mu-like isoform X1	ENSDARG00000100053	N/A	NA	NA	NA	NA
15681	CABZ01080587.1	leucine-rich repeat-containing protein 30-like isoform X1	ENSDARG00000099168	N/A	NA	NA	NA	NA
15682	rheb	GTP-binding protein Rheb isoform X1	XP_037131868	N/A	NA	NA	NA	NA
15683	ly97.3	CD59 glycoprotein-like	ENSDARG00000116628	N/A	NA	NA	NA	NA
15684	pter	phosphotriesterase-related protein	ENSDARG00000063375	ENSG00000165983	4.7013	2.1039	2.15584	-0.0519481
15685	c1ql3b	complement C1q-like protein 3	ENSDARG00000036483	ENSG00000165985	1.3913	0.913043	0.478261	0.434783
15686	gpt2l	alanine aminotransferase 2-like isoform X1	ENSDARG00000019541	ENSG00000167701	4.85915	3.14085	1.71831	1.42254
15687	fuz	protein fuzzy homolog	ENSDARG00000079730	ENSG00000010361	4.60759	2.48101	1.21519	1.26582
15688	gng5	guanine nucleotide-binding protein G(I)/G(S)/G(O) subunit gamma-5-like	ENSDARG00000039830	ENSG00000133136	NA	NA	NA	NA
15689	ssx2ipa	synovial sarcoma, X breakpoint 2 interacting protein a isoform X1	ENSDARG00000039521	ENSG00000117155	5.70886	3.02532	1.92405	1.10127
15690	fyco1b	FYVE and coiled-coil domain-containing protein 1-like isoform X1	ENSDARG00000078022	N/A	NA	NA	NA	NA
15691	adcyap1r1a	pituitary adenylate cyclase-activating polypeptide type I receptor-like isoform X4	ENSDARG00000105201	ENSG00000078549	2.61538	2.30769	0.307692	2
15692	ghrhra	pituitary adenylate cyclase-activating polypeptide type I receptor-like	ENSDARG00000104961	N/A	NA	NA	NA	NA
15693	cfap300	cilia- and flagella-associated protein 300	ENSDARG00000000349	ENSG00000137691	3.73913	2.34783	1.26087	1.08696
15694	eef1da	elongation factor 1-delta-like isoform X1	ENSDARG00000102291	ENSG00000104529	7.13924	3.29114	3.22785	0.0632911
15695	ftr87	tripartite motif-containing protein 65-like	ENSDARG00000102557	N/A	NA	NA	NA	NA
15696	bcl10	B-cell lymphoma/leukemia 10	ENSDARG00000077130	N/A	NA	NA	NA	NA
15697	ftr67	E3 ubiquitin-protein ligase TRIM47-like isoform X1	ENSDARG00000098820	N/A	NA	NA	NA	NA
15698	odf2a	outer dense fiber protein 2-like isoform X1	ENSDARG00000028900	ENSG00000136811	6.56962	3.43038	2.67089	0.759494
15699	ift22	intraflagellar transport protein 22 homolog isoform X1	ENSDARG00000020822	ENSG00000128581	3.86076	3.01266	0.835443	2.17722
15700	kiss1ra	KISS1 receptor a isoform X2	ENSDARG00000002728	N/A	NA	NA	NA	NA
15701	LOC119126202	gibberellin-regulated protein 14-like	XP_037113232	N/A	NA	NA	NA	NA
15702	atp6v0b	V-type proton ATPase 21 kDa proteolipid subunit	ENSDARG00000031681	ENSG00000117410	5.6962	3.01266	1.89873	1.11392
15703	b4galt2	beta-1,4-galactosyltransferase 2	ENSDARG00000077994	ENSG00000117411	3.52564	2.38462	1.11538	1.26923
15704	zgc:113531	von Willebrand factor C domain-containing protein 2-like	ENSDARG00000038794	N/A	NA	NA	NA	NA
15705	si:cabz01090165.1	leucine-rich repeat and fibronectin type III domain-containing protein 1-like protein	ENSDARG00000039500	N/A	NA	NA	NA	NA
15706	or112-1	putative olfactory receptor 52L2	ENSDARG00000077211	N/A	NA	NA	NA	NA
15707	spcs2	probable signal peptidase complex subunit 2	ENSDARG00000042823	ENSG00000118363	6.17722	2.93671	2.41772	0.518987
15708	rnf169	E3 ubiquitin-protein ligase RNF169 isoform X1	ENSDARG00000042825	ENSG00000166439	5.96203	3.29114	2.35443	0.936709
15709	ANO7	anoctamin-7	ENSDARG00000104834	ENSG00000115685	5.07595	3.18987	1.78481	1.40506
15710	lipt2	putative lipoyltransferase 2, mitochondrial	ENSDARG00000069852	ENSG00000175536	4.22368	2.19737	1.93421	0.263158
15711	DGKD	diacylglycerol kinase delta-like isoform X2	ENSDARG00000113111	ENSG00000077044	6.7013	3.18182	2.7013	0.480519
15712	rffl	E3 ubiquitin-protein ligase rififylin isoform X1	ENSDARG00000042833	ENSG00000092871	6.81944	3.86111	2.76389	1.09722
15713	eif4h	eukaryotic translation initiation factor 4H isoform X1	ENSDARG00000042252	ENSG00000106682	5.56962	3.17722	2.07595	1.10127
15714	ece2b	endothelin-converting enzyme 2b isoform X1	ENSDARG00000102142	ENSG00000145194	0	0	0	0
15715	sst1.1	somatostatin-2-like	ENSDARG00000040799	ENSG00000157005	0.34375	0	0.34375	-0.34375
15716	sst1.2	somatostatin-2-like	ENSDARG00000033161	N/A	NA	NA	NA	NA
15717	col4a3	collagen alpha-5(IV) chain isoform X1	ENSDARG00000003395	N/A	NA	NA	NA	NA
15718	col4a4	collagen alpha-4(IV) chain	ENSDARG00000002831	ENSG00000081052	4.97059	2.54412	2.42647	0.117647
15719	LOC119132007	uncharacterized protein LOC119132007 isoform X1	XP_037122750	N/A	NA	NA	NA	NA
15720	eif2a	eukaryotic translation initiation factor 2A isoform X1	ENSDARG00000101061	ENSG00000144895	6.20253	2.27848	3.07595	-0.797468
15721	SERP1	stress-associated endoplasmic reticulum protein 1	ENSDARG00000076223	ENSG00000120742	6.75949	3.01266	2.92405	0.0886076
15722	mmp23bb	matrix metallopeptidase 23bb isoform X3	ENSDARG00000009825	ENSG00000149968	1.725	1.45	0.275	1.175
15723	rnpepl1	aminopeptidase RNPEPL1 isoform X1	ENSDARG00000007813	ENSG00000142327	6.01266	2.48101	2.67089	-0.189873
15724	sb:cb81	mRNA decay activator protein ZFP36L1	ENSDARG00000040503	N/A	NA	NA	NA	NA
15725	sb:cb81	mRNA decay activator protein ZFP36L1	ENSDARG00000040503	N/A	NA	NA	NA	NA
15726	nyap2a	neuronal tyrosine-phosphorylated phosphoinositide-3-kinase adapter 2-like	ENSDARG00000079581	ENSG00000144460	4.62745	3.78431	0.843137	2.94118
15727	arrb1	beta-arrestin-1 isoform X1	ENSDARG00000043241	ENSG00000137486	5.15584	3.58442	1.27273	2.31169
15728	atg16l2	protein Atg16l2-like	ENSDARG00000043238	N/A	NA	NA	NA	NA
15729	atg16l1	autophagy-related protein 16-1 isoform X1	ENSDARG00000099430	ENSG00000085978	5	1.93671	2.29114	-0.35443
15730	polr2d	DNA-directed RNA polymerase II subunit RPB4	ENSDARG00000076509	ENSG00000144231	7.5443	3.18987	3.41772	-0.227848
15731	abcf3	ATP-binding cassette sub-family F member 3	ENSDARG00000089705	ENSG00000161204	5.12658	2.31646	2.6962	-0.379747
15732	lrch3	DISP complex protein LRCH3 isoform X1	ENSDARG00000100679	ENSG00000186001	6.50633	3.44304	2.17722	1.26582
15733	rpl35a	60S ribosomal protein L35a isoform X2	ENSDARG00000088030	ENSG00000182899	6.67089	2.96203	3	-0.0379747
15734	kctd14	BTB/POZ domain-containing protein KCTD14	ENSDARG00000110240	ENSG00000151364	1.55738	1.14754	0.409836	0.737705
15735	ints4	integrator complex subunit 4	ENSDARG00000102953	ENSG00000149262	4.37975	0.835443	2.77215	-1.93671
15736	zgc:101731	SNARE_SNAP25N and SNARE_SNAP23C domain-containing protein	ENSDARG00000040965	N/A	NA	NA	NA	NA
15737	capns1b	calpain small subunit 1-like	ENSDARG00000013804	ENSG00000126247	5.18987	2.81013	1.70886	1.10127
15738	si:ch211-137a8.4	coiled-coil domain-containing protein 8 homolog isoform X1	ENSDARG00000078748	N/A	NA	NA	NA	NA
15739	clip3	CAP-Gly domain-containing linker protein 3	ENSDARG00000054456	ENSG00000105270	4.17391	3.37681	0.797101	2.57971
15740	dlc	delta-like protein C	ENSDARG00000002336	N/A	NA	NA	NA	NA
15741	rnaset2l	ribonuclease T2-like	ENSDARG00000058413	N/A	NA	NA	NA	NA
15742	supt5h	transcription elongation factor SPT5	XP_037123226	N/A	NA	NA	NA	NA
15743	triap1	TP53-regulated inhibitor of apoptosis 1	ENSDARG00000014963	N/A	NA	NA	NA	NA
15744	il15l	interleukin 15, like isoform X1	ENSDARG00000109605	N/A	NA	NA	NA	NA
15745	il15l	interleukin 15, like isoform X1	ENSDARG00000109605	N/A	NA	NA	NA	NA
15746	plekhg2	mucin-5AC isoform X1	ENSDARG00000058459	N/A	NA	NA	NA	NA
15747	P2RY14	P2Y purinoceptor 14	ENSDARG00000103305	ENSG00000174944	5.32609	2.63043	1.69565	0.934783
15748	SHKBP1	SH3KBP1-binding protein 1	ENSDARG00000105050	ENSG00000160410	7.10127	3.06329	3.24051	-0.177215
15749	BX663503.3	LOW QUALITY PROTEIN: latent-transforming growth factor beta-binding protein 1-like	ENSDARG00000099137	ENSG00000090006	6.12821	3.84615	2.02564	1.82051
15750	CABZ01068246.1	interleukin-1 receptor accessory protein-like isoform X3	ENSDARG00000114719	ENSG00000196083	5.07895	2.93421	2.02632	0.907895
15751	or132-5	odorant receptor 131-2-like	ENSDARG00000056277	N/A	NA	NA	NA	NA
15752	nek8	serine/threonine-protein kinase Nek8 isoform X1	ENSDARG00000045626	ENSG00000160602	6.05128	2.57692	2.47436	0.102564
15753	rab34a	ras-related protein Rab-34a isoform X1	ENSDARG00000045628	ENSG00000109113	5.02632	3.22368	1.27632	1.94737
15754	zgc:174895	adenine phosphoribosyltransferase	ENSDARG00000079416	N/A	NA	NA	NA	NA
15755	proca1	protein PROCA1	ENSDARG00000069823	ENSG00000167525	5.91892	3.59459	1.48649	2.10811
15756	tlcd1	TLC domain-containing protein 1	ENSDARG00000002391	ENSG00000160606	3.80282	2.33803	1.15493	1.1831
15757	si:ch211-105f12.2	RIMS-binding protein 2-like	ENSDARG00000090126	ENSG00000005379	5.31579	2.48684	2.34211	0.144737
15758	ywhag2	14-3-3 protein gamma-1 isoform X2	XP_037123954	N/A	NA	NA	NA	NA
15759	camkk1b	calcium/calmodulin-dependent protein kinase kinase 1b isoform X1	ENSDARG00000015134	ENSG00000004660	7.19737	3.98684	2.26316	1.72368
15760	ucp3	mitochondrial uncoupling protein 2-like	ENSDARG00000091209	N/A	NA	NA	NA	NA
15761	c2cd3	C2 domain-containing protein 3 isoform X1	ENSDARG00000074137	ENSG00000168014	6.43038	3.93671	2.3038	1.63291
15762	diablob	diablo homolog, mitochondrial-like	ENSDARG00000014956	ENSG00000184047	6.36986	2.9589	3.35616	-0.39726
15763	diablob	diablo homolog, mitochondrial-like	ENSDARG00000014956	ENSG00000184047	6.36986	2.9589	3.35616	-0.39726
15764	CR936977.2	nectin-3-like protein	ENSDARG00000103638	ENSG00000177707	3.15584	2.46753	0.597403	1.87013
15765	rrp8	ribosomal RNA-processing protein 8 isoform X1	ENSDARG00000071652	ENSG00000132275	4.73418	1.34177	2.83544	-1.49367
15766	lhfpl6	LHFPL tetraspan subfamily member 6 protein	ENSDARG00000004363	ENSG00000183722	5.21333	3.81333	0.933333	2.88
15767	cog6	conserved oligomeric Golgi complex subunit 6	ENSDARG00000103149	ENSG00000133103	4.25641	2.16667	2.02564	0.141026
15768	jupb	junction plakoglobin a	ENSDARG00000059067	ENSG00000173801	4.28205	2.73077	1.47436	1.25641
15769	kcnip2	Kv channel-interacting protein 2-like	ENSDARG00000075846	ENSG00000120049	4.77778	2.95238	1.8254	1.12698
15770	armh3	armadillo-like helical domain-containing protein 3	ENSDARG00000104285	ENSG00000120029	5.65823	3	2.01266	0.987342
15771	ldb1b	LIM domain-binding protein 1b isoform X3	XP_037098484	N/A	NA	NA	NA	NA
15772	LOC119115010	uncharacterized protein LOC119115010	XP_037095051	N/A	NA	NA	NA	NA
15773	ogal	protein O-GlcNAcase isoform X1	ENSDARG00000103266	N/A	NA	NA	NA	NA
15774	cant1b	soluble calcium-activated nucleotidase 1b	ENSDARG00000102977	ENSG00000171302	4.28205	2.10256	1.91026	0.192308
15775	afmid	kynurenine formamidase	ENSDARG00000099106	ENSG00000183077	4.44872	2.11538	2.10256	0.0128205
15776	tk1	thymidine kinase, cytosolic	ENSDARG00000102245	ENSG00000167900	4.44928	1.78261	2.36232	-0.57971
15777	si:dkey-93h22.7	Fc receptor-like protein 5 isoform X1	ENSDARG00000099600	N/A	NA	NA	NA	NA
15778	CR293511.1	Fc receptor-like protein 5 isoform X1	ENSDARG00000101146	N/A	NA	NA	NA	NA
15779	tmc8	transmembrane channel-like protein 7	ENSDARG00000101050	ENSG00000167895	7.71831	3.28169	3.59155	-0.309859
15780	tmc6b	transmembrane channel-like protein 6b	ENSDARG00000004875	N/A	NA	NA	NA	NA
15781	myadml2	myeloid-associated differentiation marker-like protein 2	ENSDARG00000053953	ENSG00000185105	1.52632	1.15789	0.368421	0.789474
15782	pycr1b	pyrroline-5-carboxylate reductase 1b isoform X1	ENSDARG00000098639	ENSG00000143811	4.74684	2.10127	2.02532	0.0759494
15783	mafga	v-maf avian musculoaponeurotic fibrosarcoma oncogene homolog Gb isoform X1	ENSDARG00000018109	ENSG00000197063	6.83544	4.97468	1.32911	3.64557
15784	sirt7	NAD-dependent protein deacetylase sirtuin-7	ENSDARG00000060645	ENSG00000187531	6.77215	2.87342	3.26582	-0.392405
15785	pcyt2	ethanolamine-phosphate cytidylyltransferase	ENSDARG00000043003	ENSG00000185813	4.76923	2.83333	1.73077	1.10256
15786	gnav1	guanine nucleotide binding protein (G protein) alpha v1	ENSDARG00000043006	N/A	NA	NA	NA	NA
15787	npb	neuropeptide B	ENSDARG00000078828	ENSG00000183971	3.1875	1.3125	1.60938	-0.296875
15788	CT583642.2	deleted in malignant brain tumors 1 protein-like	ENSDARG00000111315	ENSG00000187908	3.13953	1.90698	1.23256	0.674419
15789	si:dkey-204f11.64	guanine nucleotide-binding protein G(I)/G(S)/G(O) subunit gamma-10	ENSDARG00000094695	N/A	NA	NA	NA	NA
15790	si:ch211-286b5.4	afadin- and alpha-actinin-binding protein	ENSDARG00000089765	N/A	NA	NA	NA	NA
15791	nanos3	nanos homolog 3	ENSDARG00000068255	ENSG00000187556	5.76471	5.22059	0.264706	4.95588
15792	LOC119116016	uncharacterized protein LOC119116016	XP_037096971	N/A	NA	NA	NA	NA
15793	CC2D1A	coiled-coil and C2 domain-containing protein 1A isoform X1	ENSDARG00000036281	ENSG00000132024	4.61538	2.58974	1.88462	0.705128
15794	mri1	methylthioribose-1-phosphate isomerase	ENSDARG00000075754	ENSG00000037757	5.64935	1.72727	3.01299	-1.28571
15795	zgc:136864	leydig cell tumor 10 kDa protein homolog	ENSDARG00000059816	ENSG00000104979	5.6962	3.58228	1.82278	1.75949
15796	chrnb5a	neuronal acetylcholine receptor subunit beta-2	ENSDARG00000115778	N/A	NA	NA	NA	NA
15797	ahsg1	antihemorrhagic factor cHLP-B-like	ENSDARG00000026764	N/A	NA	NA	NA	NA
15798	chrna6	neuronal acetylcholine receptor subunit alpha-6	ENSDARG00000055559	ENSG00000147434	1.89474	1.89474	0	1.89474
15799	chrnb3a	neuronal acetylcholine receptor subunit beta-3a	ENSDARG00000052764	ENSG00000147432	1.375	1.375	0	1.375
15800	si:ch73-380n15.2	neuronal acetylcholine receptor subunit alpha-7-like	ENSDARG00000112259	N/A	NA	NA	NA	NA
15801	dnah6	dynein heavy chain 6, axonemal	ENSDARG00000000606	ENSG00000115423	3.02985	2.53731	0.238806	2.29851
15802	C1H4orf33	UPF0462 protein C4orf33 homolog isoform X1	ENSDARG00000017985	ENSG00000151470	5.58228	3.21519	1.96203	1.25316
15803	sclt1	sodium channel and clathrin linker 1-like	ENSDARG00000057248	ENSG00000151466	7.17722	3.93671	2.87342	1.06329
15804	nlgn2a	neuroligin-2a isoform X1	XP_037116143	N/A	NA	NA	NA	NA
15805	pop7	ribonuclease P protein subunit p20	ENSDARG00000036394	ENSG00000172336	4.20253	1.63291	2.41772	-0.78481
15806	epoa	erythropoietin isoform X1	ENSDARG00000055163	ENSG00000130427	1.35714	0.285714	1.07143	-0.785714
15807	gigyf1b	GRB10-interacting GYF protein 1 isoform X1	ENSDARG00000078691	ENSG00000146830	6.44304	4.11392	1.83544	2.27848
15808	wrap53	telomerase Cajal body protein 1	ENSDARG00000086150	ENSG00000141499	5.70886	2.29114	2.70886	-0.417722
15809	efnb3a	ephrin-B3b isoform X1	ENSDARG00000112993	ENSG00000108947	2.74545	2.2	0.545455	1.65455
15810	b3gat3	galactosylgalactosylxylosylprotein 3-beta-glucuronosyltransferase 3	ENSDARG00000001939	ENSG00000149541	5.25316	2.35443	2.4557	-0.101266
15811	sb:cb1058	uncharacterized protein sb:cb1058	ENSDARG00000099819	N/A	NA	NA	NA	NA
15812	arl2	ADP-ribosylation factor-like protein 2	ENSDARG00000069496	ENSG00000213465	4	3.53425	0.369863	3.16438
15813	si:dkey-23i12.7	fos-related antigen 1 isoform X1	ENSDARG00000105562	N/A	NA	NA	NA	NA
15814	mhc1uka	BOLA class I histocompatibility antigen, alpha chain BL3-6-like isoform X1	ENSDARG00000092731	ENSG00000111981	2.725	0.975	1.25	-0.275
15815	tmem88b	transmembrane protein 88-like	ENSDARG00000069388	N/A	NA	NA	NA	NA
15816	col4a6	collagen alpha-6(IV) chain isoform X1	ENSDARG00000052061	N/A	NA	NA	NA	NA
15817	col4a5	collagen alpha-5(IV) chain isoform X1	ENSDARG00000052063	N/A	NA	NA	NA	NA
15818	gc2	retinal guanylyl cyclase 2 isoform X1	ENSDARG00000018329	N/A	NA	NA	NA	NA
15819	ttll6	tubulin polyglutamylase ttll6-like	ENSDARG00000054023	ENSG00000138892	1.125	1	0.125	0.875
15820	vgf	neurofilament medium polypeptide	ENSDARG00000105529	N/A	NA	NA	NA	NA
15821	ap1s1	AP-1 complex subunit sigma-1A	ENSDARG00000056803	ENSG00000106367	3.4557	1.82278	1.31646	0.506329
15822	si:ch211-200p22.4	phosphatidylinositol-binding clathrin assembly protein	ENSDARG00000029170	N/A	NA	NA	NA	NA
15823	dthd1	death domain-containing protein 1	ENSDARG00000086452	ENSG00000197057	4.83673	1.5102	2.79592	-1.28571
15824	nwd2	NACHT and WD repeat domain-containing protein 2 isoform X1	ENSDARG00000077162	ENSG00000174145	1.08333	1.08333	0	1.08333
15825	zgc:194930	uncharacterized protein zgc:194930	ENSDARG00000079584	N/A	NA	NA	NA	NA
15826	rell1	RELT-like protein 1	ENSDARG00000018312	ENSG00000181826	5.87179	3.0641	1.80769	1.25641
15827	per1a	period circadian protein homolog 1b isoform X2	ENSDARG00000056885	ENSG00000179094	7.72152	4.29114	2.46835	1.82278
15828	pcolceb	procollagen C-endopeptidase enhancer b	ENSDARG00000052057	ENSG00000106333	5.63158	4.35526	1.27632	3.07895
15829	dclk1b	serine/threonine-protein kinase DCLK1b	ENSDARG00000104664	ENSG00000133083	4.46552	3.53448	0.931034	2.60345
15830	spartb	spartin b isoform X1	ENSDARG00000103457	ENSG00000133104	4.39241	2.87342	0.64557	2.22785
15831	postnb	periostin, osteoblast specific factor b isoform X1	ENSDARG00000104267	ENSG00000133110	4.09259	3.18519	0.907407	2.27778
15832	trpc4b	short transient receptor potential channel 4b isoform X1	XP_037124171	N/A	NA	NA	NA	NA
15833	frem2b	FRAS1-related extracellular matrix protein 2b	ENSDARG00000102626	ENSG00000150893	1.27586	1.18966	0.0862069	1.10345
15834	trim3a	tripartite motif-containing protein 3-like	ENSDARG00000063711	ENSG00000110171	4.46753	3.42857	1.01299	2.41558
15835	fhdc4	FH2 domain-containing protein 1	ENSDARG00000086261	N/A	NA	NA	NA	NA
15836	arfip2a	arfaptin-2-like isoform X2	ENSDARG00000059244	ENSG00000132254	4	2.05063	1.5443	0.506329
15837	dchs1a	protocadherin-16-like	ENSDARG00000070025	N/A	NA	NA	NA	NA
15838	urb1	nucleolar pre-ribosomal-associated protein 1 isoform X1	ENSDARG00000060308	ENSG00000142207	4.53846	2.42308	1.79487	0.628205
15839	scaf4b	SR-related and CTD-associated factor 4-like	ENSDARG00000018854	N/A	NA	NA	NA	NA
15840	tiam1b	T-lymphoma invasion and metastasis-inducing protein 1-like isoform X1	ENSDARG00000025920	ENSG00000156299	6.85526	4.13158	2.32895	1.80263
15841	zgc:110333	claudin-3-like	ENSDARG00000040628	N/A	NA	NA	NA	NA
15842	zgc:110333	claudin-8-like	ENSDARG00000040628	N/A	NA	NA	NA	NA
15843	zgc:110333	claudin-8	ENSDARG00000040628	N/A	NA	NA	NA	NA
15844	cldn17	claudin-8-like	ENSDARG00000099950	ENSG00000156284	2.68293	1.56098	1.12195	0.439024
15845	grik1b	glutamate receptor ionotropic, kainate 1 isoform X1	ENSDARG00000040627	ENSG00000171189	4.12195	3.73171	0.390244	3.34146
15846	usp16	ubiquitin carboxyl-terminal hydrolase 16	ENSDARG00000060633	ENSG00000156256	6.81013	3.06329	2.97468	0.0886076
15847	rwdd2b	RWD domain-containing protein 2B	ENSDARG00000055426	ENSG00000156253	5.13924	2.50633	2.13924	0.367089
15848	gbe1a	1,4-alpha-glucan-branching enzyme	ENSDARG00000029051	ENSG00000114480	4.87342	3.32911	1.31646	2.01266
15849	MTUS2	microtubule-associated tumor suppressor candidate 2 isoform X1	ENSDARG00000074984	N/A	NA	NA	NA	NA
15850	slc25a15a	solute carrier family 25 member 15a	ENSDARG00000063539	ENSG00000102743	4.83544	2.53165	2.25316	0.278481
15851	CABZ01079192.1	maltase-glucoamylase, intestinal	ENSDARG00000101629	N/A	NA	NA	NA	NA
15852	CR387919.1	arf-GAP with Rho-GAP domain, ANK repeat and PH domain-containing protein 2	ENSDARG00000100518	N/A	NA	NA	NA	NA
15853	si:ch211-212k18.8	uncharacterized protein LOC119128889	ENSDARG00000086421	N/A	NA	NA	NA	NA
15854	slx1b	structure-specific endonuclease subunit SLX1 isoform X1	ENSDARG00000098605	ENSG00000132207	4.07273	2.54545	1.52727	1.01818
15855	BOLA2	bolA-like protein 2	ENSDARG00000111714	ENSG00000169627	5.53425	2.56164	2.28767	0.273973
15856	ets2	protein C-ets-1-like	ENSDARG00000103980	N/A	NA	NA	NA	NA
15857	pygmb	glycogen phosphorylase, muscle form	ENSDARG00000013317	ENSG00000068976	5.7971	2.91304	2.31884	0.594203
15858	sf1	splicing factor 1 isoform X1	ENSDARG00000008188	ENSG00000168066	7.72152	3.25316	3.56962	-0.316456
15859	map4k2	mitogen-activated protein kinase kinase kinase kinase 2 isoform X1	ENSDARG00000001234	N/A	NA	NA	NA	NA
15860	men1	menin	ENSDARG00000089456	ENSG00000133895	4.11392	1.31646	2.55696	-1.24051
15861	si:ch211-212k18.7	lysosome-associated membrane glycoprotein 3 isoform X1	ENSDARG00000055504	ENSG00000129226	5.96923	2.81538	2.30769	0.507692
15862	ing2	inhibitor of growth protein 2	ENSDARG00000104907	ENSG00000168556	4.59494	2.75949	1.74684	1.01266
15863	LOC119129253	uncharacterized protein LOC119129253	XP_037118284	N/A	NA	NA	NA	NA
15864	rwdd	RWD domain-containing protein 4	ENSDARG00000068256	ENSG00000182552	4.72152	1.70886	2.6962	-0.987342
15865	adam19a	disintegrin and metalloproteinase domain-containing protein 33 isoform X1	ENSDARG00000059693	ENSG00000149451	3.67308	2.21154	0.923077	1.28846
15866	lrch4	leucine-rich repeat and calponin homology domain-containing protein 4 isoform X1	ENSDARG00000068258	N/A	NA	NA	NA	NA
15867	clcn3	H(+)/Cl(-) exchange transporter 3 isoform X1	ENSDARG00000003269	ENSG00000109572	5.17722	3.77215	1.24051	2.53165
15868	nit1	deaminated glutathione amidase isoform X1	ENSDARG00000070116	ENSG00000158793	2.78481	1.18987	1.29114	-0.101266
15869	BX324230.2	prefoldin subunit 2 isoform X1	ENSDARG00000111661	N/A	NA	NA	NA	NA
15870	b4gat1	beta-1,4-glucuronyltransferase 1 isoform X1	ENSDARG00000077583	ENSG00000174684	3.70513	2.28205	0.948718	1.33333
15871	six7	SIX homeobox 7	ENSDARG00000070107	ENSG00000227059	0.25	0.25	0	0.25
15872	zgc:101810	actin-related protein 2	ENSDARG00000004658	N/A	NA	NA	NA	NA
15873	dvl2	segment polarity protein dishevelled homolog DVL-2	ENSDARG00000056184	ENSG00000004975	4.32911	2.26582	1.91139	0.35443
15874	LOC119129058	uncharacterized protein LOC119129058	XP_037117954	N/A	NA	NA	NA	NA
15875	si:ch73-335l21.1	insulin receptor substrate 1-B	ENSDARG00000036414	N/A	NA	NA	NA	NA
15876	zgc:114045	arf-GAP domain and FG repeat-containing protein 2 isoform X1	ENSDARG00000069334	ENSG00000106351	4.12658	1.89873	2.21519	-0.316456
15877	acap1	arf-GAP with coiled-coil, ANK repeat and PH domain-containing protein 1 isoform X1	ENSDARG00000056346	ENSG00000072818	8.31646	4.43038	2.94937	1.48101
15878	slc16a13	monocarboxylate transporter 13 isoform X1	ENSDARG00000055342	ENSG00000174327	5.01562	1.4375	3.57812	-2.14062
15879	trip6	thyroid receptor-interacting protein 6	ENSDARG00000069331	ENSG00000087077	4.19231	2.34615	1.38462	0.961538
15880	zpax4	LOW QUALITY PROTEIN: uncharacterized protein LOC119129636	ENSDARG00000079034	ENSG00000103310	0.692308	0.692308	0	0.692308
15881	si:dkey-38p12.3	rho guanine nucleotide exchange factor 15	ENSDARG00000061844	ENSG00000198844	4.28889	2.71111	1.57778	1.13333
15882	hdlbpb	vigilin	ENSDARG00000061864	N/A	NA	NA	NA	NA
15883	neurl4	neuralized-like protein 4 isoform X3	ENSDARG00000078127	ENSG00000215041	3.47368	1.68421	1.59211	0.0921053
15884	shbg	sex hormone-binding globulin	ENSDARG00000019492	N/A	NA	NA	NA	NA
15885	zbtb4	uncharacterized protein zbtb4 isoform X1	ENSDARG00000105255	ENSG00000174282	6.93671	4.74684	1.50633	3.24051
15886	polr2a	DNA-directed RNA polymerase II subunit RPB1	ENSDARG00000099966	ENSG00000181222	6.43038	2.35443	3.08861	-0.734177
15887	si:dkey-219e21.2	nuclear factor 7, ovary	ENSDARG00000096739	N/A	NA	NA	NA	NA
15888	cars1	LOW QUALITY PROTEIN: cysteine--tRNA ligase, cytoplasmic	ENSDARG00000036164	ENSG00000110619	4.73418	2.53165	2.08861	0.443038
15889	pex16	peroxisomal biogenesis factor 16	ENSDARG00000058202	ENSG00000121680	5.6962	2.50633	2.56962	-0.0632911
15890	arfgap2	ADP-ribosylation factor GTPase-activating protein 2 isoform X1	ENSDARG00000067601	ENSG00000149182	5.59494	2.65823	2.64557	0.0126582
15891	LOC119120711	CUB and zona pellucida-like domain-containing protein 1 isoform X1	XP_037103750	N/A	NA	NA	NA	NA
15892	ppfia1	LOW QUALITY PROTEIN: liprin-alpha-1	ENSDARG00000098674	ENSG00000131626	4.56962	3.20253	1.35443	1.8481
15893	large2	LARGE xylosyl- and glucuronyltransferase 2 isoform X1	ENSDARG00000017058	ENSG00000165905	3.47692	1.4	2.07692	-0.676923
15894	emilin1b	EMILIN-1-like isoform X1	ENSDARG00000026166	ENSG00000138080	6.38667	4.37333	1.53333	2.84
15895	mthfs	5,10-methenyltetrahydrofolate synthetase (5-formyltetrahydrofolate cyclo-ligase)	ENSDARG00000104487	ENSG00000136371	3.79452	1.84932	1.78082	0.0684932
15896	LOC119126159	MAPK regulated corepressor interacting protein 2-like isoform X1	XP_037113209	N/A	NA	NA	NA	NA
15897	trap1	heat shock protein 75 kDa, mitochondrial isoform X1	ENSDARG00000024317	ENSG00000126602	3.56962	1.46835	2.08861	-0.620253
15898	crebbpb	CREB binding protein b isoform X2	ENSDARG00000104148	N/A	NA	NA	NA	NA
15899	srl	sarcalumenin isoform X1	ENSDARG00000104587	ENSG00000185739	1.11765	1.11765	0	1.11765
15900	tfap4	transcription factor AP-4 isoform X1	ENSDARG00000103923	ENSG00000090447	5.81579	2.02632	3.06579	-1.03947
15901	glis2b	zinc finger protein GLIS2b	ENSDARG00000100232	ENSG00000126603	3.51389	3.11111	0.402778	2.70833
15902	LOC119127471	piggyBac transposable element-derived protein 3-like	XP_037115308	N/A	NA	NA	NA	NA
15903	pam16	mitochondrial import inner membrane translocase subunit tim16	ENSDARG00000102822	ENSG00000217930	5.38571	2.15714	2.94286	-0.785714
15904	coro7	coronin-7 isoform X1	ENSDARG00000089616	ENSG00000262246	7.19444	3.63889	2.55556	1.08333
15905	vasnb	vasorin b	ENSDARG00000102565	ENSG00000168140	4.35135	3.28378	1	2.28378
15906	kcnj16	inward rectifier potassium channel 16-like	ENSDARG00000045039	ENSG00000153822	1	0.734694	0.265306	0.469388
15907	kcnj2b	inward rectifier potassium channel 2-like	ENSDARG00000104389	ENSG00000123700	3.9403	2.77612	1.16418	1.61194
15908	map2k6	dual specificity mitogen-activated protein kinase kinase 6	XP_037113161	N/A	NA	NA	NA	NA
15909	aatka	serine/threonine-protein kinase LMTK1-like isoform X3	ENSDARG00000078222	ENSG00000181409	4.87013	3.68831	0.545455	3.14286
15910	baiap2a	brain-specific angiogenesis inhibitor 1-associated protein 2a isoform X6	ENSDARG00000062799	ENSG00000175866	5.70886	3.60759	1.34177	2.26582
15911	snrpe	small nuclear ribonucleoprotein E	ENSDARG00000033175	ENSG00000182004	4.53165	1.98734	1.75949	0.227848
15912	cdc42	cell division control protein 42 homolog isoform X1	ENSDARG00000044573	ENSG00000070831	6.10127	3.32911	2.27848	1.05063
15913	eya2	eyes absent homolog 2	ENSDARG00000018984	ENSG00000064655	3.06349	1.42857	1.63492	-0.206349
15914	tgm5l	transglutaminase 5, like	ENSDARG00000098837	ENSG00000104055	2.4	1.74286	0.657143	1.08571
15915	itcha	itchy E3 ubiquitin protein ligase a isoform X1	ENSDARG00000074903	ENSG00000078747	7.93671	3.83544	3.17722	0.658228
15916	bloc1s1	biogenesis of lysosome-related organelles complex 1 subunit 1	ENSDARG00000014171	ENSG00000135441	4.78082	2.83562	1.43836	1.39726
15917	rdh5	retinol dehydrogenase 5	ENSDARG00000008306	ENSG00000135437	5.56338	3.53521	1.35211	2.1831
15918	cela1.5	elastase-1-like	ENSDARG00000043168	ENSG00000139610	1.36	0	1.36	-1.36
15919	LOC119122730	elastase-1-like	XP_037107137	N/A	NA	NA	NA	NA
15920	smarcd1	SWI/SNF-related matrix-associated actin-dependent regulator of chromatin subfamily D member 1	ENSDARG00000019004	ENSG00000066117	7.18987	2.68354	3.58228	-0.898734
15921	gpd1b	glycerol-3-phosphate dehydrogenase [NAD(+)], cytoplasmic-like	ENSDARG00000043180	ENSG00000167588	2.92188	1.79688	1.125	0.671875
15922	cers5	ceramide synthase 5 isoform X1	ENSDARG00000002365	ENSG00000139624	5.6962	3	1.93671	1.06329
15923	cox14	cytochrome c oxidase assembly protein COX14 homolog	ENSDARG00000092124	N/A	NA	NA	NA	NA
15924	bcdin3d	pre-miRNA 5'-monophosphate methyltransferase isoform X1	ENSDARG00000074111	ENSG00000186666	4.14103	1.55128	2.52564	-0.974359
15925	ppp4r1l	serine/threonine-protein phosphatase 4 regulatory subunit 1 isoform X1	ENSDARG00000099379	N/A	NA	NA	NA	NA
15926	vapb	vesicle-associated membrane protein-associated protein B/C	ENSDARG00000070435	ENSG00000124164	2.64557	1.74684	0.822785	0.924051
15927	apcdd1l	protein APCDD1-like	ENSDARG00000075557	ENSG00000198768	0.933333	0.933333	0	0.933333
15928	LOC119122928	proto-oncogene tyrosine-protein kinase Src-like isoform X1	XP_037107518	N/A	NA	NA	NA	NA
15929	manbal	protein MANBAL	ENSDARG00000059853	ENSG00000101363	3.41772	1.96203	1.25316	0.708861
15930	LOC119123304	serine/threonine-protein kinase pim-2-like	XP_037108197	N/A	NA	NA	NA	NA
15931	LOC119123303	nuclear factor of activated T-cells, cytoplasmic 2	XP_037108196	N/A	NA	NA	NA	NA
15932	cyp24a1	1,25-dihydroxyvitamin D(3) 24-hydroxylase, mitochondrial	ENSDARG00000103277	ENSG00000019186	1.68571	0.657143	1.02857	-0.371429
15933	slc12a5a	solute carrier family 12 member 5 isoform X1	ENSDARG00000075815	N/A	NA	NA	NA	NA
15934	ncoa5	nuclear receptor coactivator 5 isoform X1	ENSDARG00000016345	ENSG00000124160	4.6962	1.08861	2.73418	-1.64557
15935	tafa4b	chemokine-like protein TAFA-2	ENSDARG00000062471	ENSG00000184599	2.26471	2.26471	0	2.26471
15936	slc16a1a	monocarboxylate transporter 1a	ENSDARG00000016963	ENSG00000155380	5.15584	2.87013	2.14286	0.727273
15937	sycp1	synaptonemal complex protein 1 isoform X1	ENSDARG00000003904	ENSG00000198765	0.894737	0.894737	0	0.894737
15938	slc5a8l	sodium-coupled monocarboxylate transporter 1 isoform X2	ENSDARG00000003697	ENSG00000100191	0	0	0	0
15939	CU929146.3	thyroid stimulating hormone subunit beta a	ENSDARG00000110110	ENSG00000134200	1	1	0	1
15940	slc25a55a	solute carrier family 25 member 55a	ENSDARG00000020893	N/A	NA	NA	NA	NA
15941	tspan2a	tetraspanin-2a	ENSDARG00000003754	ENSG00000134198	4.63235	2.48529	1.5	0.985294
15942	ngfb	nerve growth factor	ENSDARG00000014050	ENSG00000134259	1.3125	1	0.3125	0.6875
15943	pou2f2a	POU domain, class 2, transcription factor 2 isoform X1	ENSDARG00000019658	ENSG00000028277	8.48684	4.06579	3.53947	0.526316
15944	erfl3	ETS domain-containing transcription factor ERF isoform X1	ENSDARG00000062801	ENSG00000105722	5.91026	3.64103	1.71795	1.92308
15945	cicb	protein capicua homolog isoform X1	ENSDARG00000055502	ENSG00000079432	6.08974	4.28205	1.60256	2.67949
15946	znf526	zinc finger protein 574	ENSDARG00000077143	ENSG00000167625	5.86667	2.56	2.64	-0.08
15947	gsk3ab	glycogen synthase kinase 3 alpha b	ENSDARG00000015681	ENSG00000105723	5.17949	2.4359	2.05128	0.384615
15948	zgc:173726	zinc finger protein 574 isoform X1	ENSDARG00000077078	N/A	NA	NA	NA	NA
15949	grik5	glutamate receptor ionotropic, kainate 5 isoform X1	ENSDARG00000101449	ENSG00000105737	3.12245	2.5102	0.612245	1.89796
15950	si:dkey-250k15.9	carcinoembryonic antigen-related cell adhesion molecule 1-like	ENSDARG00000095134	N/A	NA	NA	NA	NA
15951	si:dkey-250k15.9	carcinoembryonic antigen-related cell adhesion molecule 20-like	ENSDARG00000095134	N/A	NA	NA	NA	NA
15952	ceacam1	carcinoembryonic antigen-related cell adhesion molecule 20-like isoform X1	ENSDARG00000041119	N/A	NA	NA	NA	NA
15953	LOC119135622	carcinoembryonic antigen-related cell adhesion molecule 20-like	XP_037129277	N/A	NA	NA	NA	NA
15954	LOC119135619	carcinoembryonic antigen-related cell adhesion molecule 1-like	XP_037129274	N/A	NA	NA	NA	NA
15955	ceacam1	carcinoembryonic antigen-related cell adhesion molecule 5-like	ENSDARG00000041119	N/A	NA	NA	NA	NA
15956	pafah1b3	platelet-activating factor acetylhydrolase IB subunit gamma	ENSDARG00000105336	ENSG00000079462	5.48101	3.21519	2.08861	1.12658
15957	si:dkey-250k15.4	uncharacterized protein LOC119135577	ENSDARG00000092169	N/A	NA	NA	NA	NA
15958	cxcr3.2	C-X-C chemokine receptor type 3-2	ENSDARG00000041041	N/A	NA	NA	NA	NA
15959	cxcr3.3	C-X-C chemokine receptor type 3.3	ENSDARG00000070669	ENSG00000186810	5.56818	1.79545	2.77273	-0.977273
15960	cxcr3.1	C-X-C chemokine receptor type 3	ENSDARG00000007358	ENSG00000186810	5.56818	1.79545	2.77273	-0.977273
15961	megf8	multiple epidermal growth factor-like domains protein 8	ENSDARG00000079751	ENSG00000105429	3.87342	2.93671	0.860759	2.07595
15962	LOC119135562	oocyte zinc finger protein XlCOF6 isoform X1	XP_037129161	N/A	NA	NA	NA	NA
15963	cacna1sa	dihydropyridine-sensitive L-type skeletal muscle calcium channel subunit alpha-1-like isoform X2	ENSDARG00000029457	ENSG00000081248	0.941176	0.941176	0	0.941176
15964	optc	opticin	ENSDARG00000014358	N/A	NA	NA	NA	NA
15965	golt1a	vesicle transport protein GOT1A	ENSDARG00000088933	ENSG00000174567	2.5	1.82812	0.671875	1.15625
15966	plekha6	LOW QUALITY PROTEIN: pleckstrin homology domain-containing family A member 6	ENSDARG00000020328	ENSG00000143850	3.72	3.09333	0.626667	2.46667
15967	elf3	ETS-related transcription factor Elf-3 isoform X1	ENSDARG00000077982	ENSG00000163435	3.71831	1.97183	1.53521	0.43662
15968	apobec2a	C->U-editing enzyme APOBEC-2-like	ENSDARG00000018881	ENSG00000124701	2.07692	1.38462	0.692308	0.692308
15969	fhit	bis(5'-adenosyl)-triphosphatase isoform X2	ENSDARG00000078195	ENSG00000189283	5.11392	2.6962	1.96203	0.734177
15970	fezf2	fez family zinc finger protein 2	ENSDARG00000070677	ENSG00000153266	0.666667	0.666667	0	0.666667
15971	zbtb40	zinc finger and BTB domain-containing protein 40 isoform X1	ENSDARG00000091762	ENSG00000184677	6.3038	2.92405	3.02532	-0.101266
15972	phf2	lysine-specific demethylase phf2 isoform X1	ENSDARG00000018691	ENSG00000197724	4.92308	3.35897	1.23077	2.12821
15973	barx1	homeobox protein BarH-like 1	ENSDARG00000007407	ENSG00000131668	1.95238	1.61905	0.333333	1.28571
15974	C11H1orf50	uncharacterized protein C1orf50 homolog isoform X1	ENSDARG00000071211	ENSG00000164008	7.09459	3.2973	3.48649	-0.189189
15975	setd5	histone-lysine N-methyltransferase SETD5 isoform X1	ENSDARG00000078576	ENSG00000168137	7.12658	3.35443	2.94937	0.405063
15976	si:dkey-156n14.3	zinc finger protein ZXDC	ENSDARG00000052351	ENSG00000070476	5.50633	2.03797	2.64557	-0.607595
15977	pdrg1	p53 and DNA damage-regulated protein 1 isoform X1	ENSDARG00000045017	ENSG00000088356	4.72152	1.65823	2.24051	-0.582278
15978	nucks1b	nuclear ubiquitous casein and cyclin-dependent kinase substrate 1a	ENSDARG00000012777	ENSG00000069275	4.58228	2.39241	1.79747	0.594937
15979	plxnb1b	plexin-B1	ENSDARG00000017211	ENSG00000164050	2.88312	2.09091	0.792208	1.2987
15980	ube2v1	ubiquitin-conjugating enzyme E2 variant 1	XP_037107379	N/A	NA	NA	NA	NA
15981	scrt1b	transcriptional repressor scratch 1-like	ENSDARG00000040214	ENSG00000261678	2.1	1.9	0.2	1.7
15982	csnk2a4	casein kinase II subunit alpha isoform X1	ENSDARG00000091702	N/A	NA	NA	NA	NA
15983	slc2a10	solute carrier family 2, facilitated glucose transporter member 10	ENSDARG00000090820	ENSG00000197496	3.27027	2.14865	1.12162	1.02703
15984	tp53rk	EKC/KEOPS complex subunit TP53RK	ENSDARG00000112667	ENSG00000172315	6.58228	3.70886	2.10127	1.60759
15985	si:ch73-267c23.10	serine incorporator 3 isoform X2	ENSDARG00000111669	ENSG00000132824	5.63291	3.11392	1.63291	1.48101
15986	sypl2a	synaptophysin-like protein 2a	ENSDARG00000055307	ENSG00000143028	1.39024	1.39024	0	1.39024
15987	zc3h11a	zinc finger CCCH domain-containing protein 11A isoform X1	ENSDARG00000009754	ENSG00000058673	5.5	1.65278	3.31944	-1.66667
15988	si:dkey-93n13.2	zinc finger protein 98-like isoform X1	ENSDARG00000092816	N/A	NA	NA	NA	NA
15989	nfasca	neurofascin homolog (chicken) a isoform X17	ENSDARG00000061099	ENSG00000163531	4.40278	3.52778	0.875	2.65278
15990	cntn2	contactin-2	ENSDARG00000000472	N/A	NA	NA	NA	NA
15991	chia.3	acidic mammalian chitinase-like	ENSDARG00000009612	N/A	NA	NA	NA	NA
15992	stk35l	serine/threonine-protein kinase 35-like	ENSDARG00000057497	ENSG00000125834	4.66234	2.81818	1.80519	1.01299
15993	atxn7l2a	ataxin-7-like protein 2a isoform X1	ENSDARG00000055300	ENSG00000162650	4.77632	2	2.72368	-0.723684
15994	ldlrad2	low-density lipoprotein receptor class A domain-containing protein 2 isoform X1	ENSDARG00000090297	ENSG00000187942	5.96154	2.96154	2.23077	0.730769
15995	g0s2	G0/G1 switch protein 2	XP_037107925	N/A	NA	NA	NA	NA
15996	CABZ01083546.1	laminin subunit beta-3	ENSDARG00000114141	N/A	NA	NA	NA	NA
15997	camk1ga	calcium/calmodulin-dependent protein kinase type 1D-like	ENSDARG00000044526	ENSG00000008118	1.5	1.5	0	1.5
15998	usp48	ubiquitin carboxyl-terminal hydrolase 48 isoform X1	ENSDARG00000090301	ENSG00000090686	7.72152	4.21519	2.81013	1.40506
15999	ebna1bp2	probable rRNA-processing protein EBP2	ENSDARG00000054980	ENSG00000117395	4.3038	2.46835	1.73418	0.734177
16000	tmem125b	transmembrane protein 125	ENSDARG00000075980	ENSG00000179178	2.8	1.64615	1.15385	0.492308
16001	ap1m3	adaptor related protein complex 1 subunit mu 3	ENSDARG00000039512	N/A	NA	NA	NA	NA
16002	si:ch73-185c24.2	type III endosome membrane protein TEMP isoform X1	ENSDARG00000096908	N/A	NA	NA	NA	NA
16003	ddah1	N(G),N(G)-dimethylarginine dimethylaminohydrolase 1 isoform X1	ENSDARG00000103042	ENSG00000153904	3.01316	2.21053	0.802632	1.40789
16004	ccn1	LOW QUALITY PROTEIN: CCN family member 1	ENSDARG00000023062	ENSG00000142871	3.51948	2.51948	0.961039	1.55844
16005	znhit6	box C/D snoRNA protein 1	ENSDARG00000095817	ENSG00000117174	4.92405	2.44304	2.16456	0.278481
16006	CABZ01071903.1	collagen alpha-1(XXIV) chain	ENSDARG00000069904	N/A	NA	NA	NA	NA
16007	C23H1orf52	UPF0690 protein C1orf52 homolog	ENSDARG00000103134	ENSG00000162642	6.08861	2.24051	3.18987	-0.949367
16008	SYDE2	rho GTPase-activating protein SYDE2 isoform X1	ENSDARG00000099479	ENSG00000097096	3.66667	2.73077	0.897436	1.83333
16009	WDR63	dynein intermediate chain 3, axonemal	ENSDARG00000105093	ENSG00000162643	3.07018	2.42105	0.649123	1.77193
16010	MCOLN3	mucolipin-3 isoform X1	ENSDARG00000102050	ENSG00000055732	3.89231	3.24615	0.646154	2.6
16011	gpsm2l	G-protein-signaling modulator 2-like isoform X1	ENSDARG00000102026	N/A	NA	NA	NA	NA
16012	LOC119121854	ephrin type-B receptor 1-like isoform X1	XP_037105751	N/A	NA	NA	NA	NA
16013	gpc1a	glypican-1-like	ENSDARG00000019341	ENSG00000063660	4.17333	2.84	1.33333	1.50667
16014	gpc5b	glypican-5-like isoform X2	ENSDARG00000024588	N/A	NA	NA	NA	NA
16015	nasp	histone-binding protein N1/N2-like isoform X4	ENSDARG00000039208	ENSG00000132780	5.44304	1.79747	2.91139	-1.11392
16016	lrrc7	LOW QUALITY PROTEIN: leucine-rich repeat-containing protein 7-like	ENSDARG00000079670	ENSG00000033122	6.56944	3.98611	1.97222	2.01389
16017	AL732628.1	disks large homolog 1-like	ENSDARG00000114774	N/A	NA	NA	NA	NA
16018	dlg1	disks large homolog 1-like isoform X4	ENSDARG00000009677	N/A	NA	NA	NA	NA
16019	meltf	melanotransferrin-like	ENSDARG00000075159	ENSG00000163975	5.97333	4.02667	1.16	2.86667
16020	fkbp2	peptidyl-prolyl cis-trans isomerase FKBP2-like	ENSDARG00000044540	ENSG00000173486	6	2.50633	2.67089	-0.164557
16021	ncbp2	nuclear cap-binding protein subunit 2	ENSDARG00000014898	ENSG00000114503	6.44304	3.27848	2.36709	0.911392
16022	cp	LOW QUALITY PROTEIN: ceruloplasmin-like	ENSDARG00000010312	ENSG00000047457	4.86765	3.10294	1.76471	1.33824
16023	tm4sf18	transmembrane 4 L6 family member 1-like isoform X2	ENSDARG00000060668	ENSG00000163762	3.29825	1.73684	1.5614	0.175439
16024	tm4sf4	transmembrane 4 L6 family member 4-like isoform X1	ENSDARG00000040747	ENSG00000169903	2	0.416667	1.22917	-0.8125
16025	tmem69	transmembrane protein 69-like	ENSDARG00000076017	ENSG00000159596	4.13924	1.55696	2.48101	-0.924051
16026	slc25a24	calcium-binding mitochondrial carrier protein SCaMC-1-like	ENSDARG00000008568	N/A	NA	NA	NA	NA
16027	fam102bb	protein FAM102B isoform X1	ENSDARG00000002333	ENSG00000162636	6.23377	3.84416	1.97403	1.87013
16028	henmt1	small RNA 2'-O-methyltransferase isoform X1	ENSDARG00000018871	ENSG00000162639	5.76923	2.19231	2.70513	-0.512821
16029	CU693481.1	fibronectin type III domain-containing protein 7-like	ENSDARG00000108006	ENSG00000143107	2.38462	1.69231	0.692308	1
16030	stxbp3	syntaxin-binding protein 3	ENSDARG00000008142	ENSG00000116266	5.01266	3.27848	1.41772	1.86076
16031	ankmy1	ankyrin repeat and MYND domain-containing protein 1-like isoform X1	ENSDARG00000062702	ENSG00000144504	5.72368	2.32895	2.71053	-0.381579
16032	LOC119122268	Krueppel-like factor 2	XP_037106492	N/A	NA	NA	NA	NA
16033	nek1	serine/threonine-protein kinase Nek1 isoform X2	ENSDARG00000022350	ENSG00000137601	6	3.40506	2.39241	1.01266
16034	gpx7	glutathione peroxidase 7	ENSDARG00000091511	ENSG00000116157	5.80263	2.28947	2.68421	-0.394737
16035	CABZ01065131.1	terminal uridylyltransferase 4	ENSDARG00000101404	ENSG00000134744	6.46835	2.67089	2.97468	-0.303797
16036	ifit8	interferon-induced protein with tetratricopeptide repeats 1-like	ENSDARG00000057173	ENSG00000119917	3.79487	2.55128	1.14103	1.41026
16037	pomgnt1	protein O-linked-mannose beta-1,2-N-acetylglucosaminyltransferase 1 isoform X1	ENSDARG00000052025	ENSG00000085998	4.72152	2.87342	1.1519	1.72152
16038	tspan1	tetraspanin-1 isoform X1	ENSDARG00000052027	ENSG00000117472	3.23881	2.10448	0.925373	1.1791
16039	gorab	RAB6-interacting golgin isoform X1	ENSDARG00000042031	ENSG00000120370	4.31646	1.87342	2.24051	-0.367089
16040	orc1	origin recognition complex subunit 1 isoform X1	ENSDARG00000039217	ENSG00000085840	4.95522	2.38806	2.56716	-0.179104
16041	phox2ba	paired mesoderm homeobox protein 1b isoform X1	ENSDARG00000075330	N/A	NA	NA	NA	NA
16042	ect2	LOW QUALITY PROTEIN: protein ECT2	ENSDARG00000007278	ENSG00000114346	4.02703	1.91892	1.89189	0.027027
16043	nlgn1	neuroligin-1 isoform X2	ENSDARG00000077710	ENSG00000169760	2.94828	2.94828	0	2.94828
16044	btaf1	TATA-binding protein-associated factor 172	ENSDARG00000060089	ENSG00000095564	6.85897	2.80769	3.05128	-0.24359
16045	ccnj	cyclin-J	ENSDARG00000059917	ENSG00000107443	5.88158	3.46053	1.5	1.96053
16046	LOC119134828	uncharacterized protein LOC119134828 isoform X1	XP_037127788	N/A	NA	NA	NA	NA
16047	blnk	B-cell linker protein isoform X1	XP_037127793	N/A	NA	NA	NA	NA
16048	dntt	DNA nucleotidylexotransferase	ENSDARG00000104792	ENSG00000107447	1	1	0	1
16049	hs3st1l2	heparan sulfate (glucosamine) 3-O-sulfotransferase 1-like1	ENSDARG00000035578	ENSG00000125430	6.625	3.375	2.25	1.125
16050	FP102122.1	kinase non-catalytic C-lobe domain-containing protein 1	ENSDARG00000116483	ENSG00000171798	1.80851	1.76596	0.0425532	1.7234
16051	adgra1a	LOW QUALITY PROTEIN: adhesion G protein-coupled receptor A3	ENSDARG00000054177	N/A	NA	NA	NA	NA
16052	gabrz	gamma-aminobutyric acid receptor subunit pi	ENSDARG00000094512	N/A	NA	NA	NA	NA
16053	LOC119134610	LOW QUALITY PROTEIN: cilia- and flagella-associated protein 46	XP_037127332	N/A	NA	NA	NA	NA
16054	valopb	vertebrate ancient long opsin a	ENSDARG00000054181	N/A	NA	NA	NA	NA
16055	nkx6.2	homeobox protein Nkx-6.2	ENSDARG00000104735	ENSG00000148826	1.48	0.64	0.84	-0.2
16056	LOC119134523	inositol polyphosphate-5-phosphatase A-like isoform X1	XP_037127135	N/A	NA	NA	NA	NA
16057	pwwp2b	PWWP domain-containing protein 2B	ENSDARG00000101080	ENSG00000171813	6.22785	4.25316	1.55696	2.6962
16058	LOC119134487	serine/threonine-protein kinase 32C-like isoform X1	XP_037127077	N/A	NA	NA	NA	NA
16059	CABZ01089777.1	L-threonine ammonia-lyase isoform X1	ENSDARG00000100613	N/A	NA	NA	NA	NA
16060	tmem254	transmembrane protein 254	ENSDARG00000109902	ENSG00000133678	2.91139	1.24051	1.64557	-0.405063
16061	mxtx1	double homeobox protein 4C-like	ENSDARG00000069382	ENSG00000260596	1	1	0	1
16062	socs5b	suppressor of cytokine signaling 5b	ENSDARG00000062745	N/A	NA	NA	NA	NA
16063	ttn.1	titin-like isoform X1	ENSDARG00000000563	N/A	NA	NA	NA	NA
16064	si:dkey-101k6.5	TGF-beta receptor type-2-like isoform X1	ENSDARG00000055136	N/A	NA	NA	NA	NA
16065	itgav	integrin alpha-V isoform X2	ENSDARG00000006314	ENSG00000138448	3.74359	3.01282	0.602564	2.41026
16066	LOC119139828	zinc finger E-box-binding homeobox 2-like isoform X1	XP_037136724	N/A	NA	NA	NA	NA
16067	LOC119115481	zinc finger protein 385B-like isoform X2	XP_037095891	N/A	NA	NA	NA	NA
16068	mylkb	myosin light chain kinase, smooth muscle	ENSDARG00000004753	ENSG00000065534	4.27848	3.26582	0.607595	2.65823
16069	ttn.2	titin isoform X2	ENSDARG00000028213	N/A	NA	NA	NA	NA
16070	fah	fumarylacetoacetase isoform X1	ENSDARG00000101762	ENSG00000103876	4.48052	2.90909	1.42857	1.48052
16071	arnt2	aryl hydrocarbon receptor nuclear translocator 2 isoform X1	ENSDARG00000103697	ENSG00000172379	4.29167	3.68056	0.458333	3.22222
16072	tmem167a	protein kish-A	ENSDARG00000035914	ENSG00000174695	5.08861	2.29114	2.22785	0.0632911
16073	LOC119127855	DNA repair protein XRCC4-like	XP_037115944	N/A	NA	NA	NA	NA
16074	vcana	versican core protein-like	ENSDARG00000103515	ENSG00000038427	5.33333	3.31944	1.52778	1.79167
16075	hapln1a	hyaluronan and proteoglycan link protein 1-like	ENSDARG00000089769	N/A	NA	NA	NA	NA
16076	edil3b	EGF-like repeat and discoidin I-like domain-containing protein 3	ENSDARG00000060877	N/A	NA	NA	NA	NA
16077	cox7c	cytochrome c oxidase subunit 7C, mitochondrial	ENSDARG00000104537	ENSG00000127184	4.79747	2.1519	2.24051	-0.0886076
16078	rasa1b	ras GTPase-activating protein 1-like isoform X1	ENSDARG00000073665	ENSG00000145715	5	2.87342	2.06329	0.810127
16079	ccnh	LOW QUALITY PROTEIN: cyclin-H	ENSDARG00000007657	ENSG00000134480	7.13924	3.29114	2.91139	0.379747
16080	tmem161b	transmembrane protein 161B	ENSDARG00000055989	ENSG00000164180	4.32911	1.25316	2.53165	-1.27848
16081	mef2ca	myocyte enhancer factor 2cb isoform X6	ENSDARG00000029764	N/A	NA	NA	NA	NA
16082	si:dkey-40c11.2	drebrin-like protein A	ENSDARG00000032482	N/A	NA	NA	NA	NA
16083	aldh1l2	mitochondrial 10-formyltetrahydrofolate dehydrogenase	ENSDARG00000070230	ENSG00000136010	5.79104	3.62687	1.46269	2.16418
16084	sult4a1	sulfotransferase 4A1	ENSDARG00000101967	ENSG00000130540	2.21622	2.21622	0	2.21622
16085	ttll12	tubulin--tyrosine ligase-like protein 12 isoform X1	ENSDARG00000103537	ENSG00000100304	4.16667	1.91026	2.17949	-0.269231
16086	caprin2	caprin-2 isoform X1	ENSDARG00000020749	ENSG00000110888	5.28205	2.82051	2.08974	0.730769
16087	ipo8	importin-8 isoform X1	ENSDARG00000058159	ENSG00000133704	5.13924	1.8481	3	-1.1519
16088	tradv31.0	T cell receptor alpha chain MC.7.G5-like isoform X1	ENSDARG00000103096	ENSG00000211779	0.7	0	0.7	-0.7
16089	rbm46	probable RNA-binding protein 46	ENSDARG00000079452	ENSG00000151962	1.67857	1.07143	0.607143	0.464286
16090	rab11a	ras-related protein Rab-11A	ENSDARG00000041450	ENSG00000103769	4.24051	2.48101	1.48101	1
16091	megf11	multiple epidermal growth factor-like domains protein 11 isoform X1	ENSDARG00000062686	N/A	NA	NA	NA	NA
16092	dis3l	DIS3-like exonuclease 1 isoform X1	ENSDARG00000053200	ENSG00000166938	4.76623	2.09091	2.62338	-0.532468
16093	tipin	TIMELESS-interacting protein isoform X1	ENSDARG00000036136	ENSG00000075131	4.96154	3.23077	1.67949	1.55128
16094	lctla	lactase-like a isoform X1	XP_037103413	N/A	NA	NA	NA	NA
16095	crybgx	crystallin beta gamma X	ENSDARG00000036140	N/A	NA	NA	NA	NA
16096	ccnb2	G2/mitotic-specific cyclin-B2-like isoform X1	ENSDARG00000036180	ENSG00000157456	4.13846	1.86154	2.27692	-0.415385
16097	si:dkeyp-117h8.4	uncharacterized protein LOC119128511	ENSDARG00000043004	N/A	NA	NA	NA	NA
16098	pigb	GPI mannosyltransferase 3-like	ENSDARG00000105011	ENSG00000069943	5.1039	1.93506	2.71429	-0.779221
16099	cpeb4a	cytoplasmic polyadenylation element-binding protein 4-like isoform X1	ENSDARG00000056691	N/A	NA	NA	NA	NA
16100	stc2a	stanniocalcin-2a	ENSDARG00000056680	ENSG00000113739	2.94828	2.68966	0.258621	2.43103
16101	ghdc	GH3 domain-containing protein isoform X1	ENSDARG00000055569	ENSG00000167925	5.27273	3.03896	1.77922	1.25974
16102	nkx2.5	homeobox protein Nkx-2.5	ENSDARG00000018004	ENSG00000183072	0.5	0.5	0	0.5
16103	bnip1a	vesicle transport protein SEC20	ENSDARG00000078259	ENSG00000113734	4.10127	1.20253	2.56962	-1.36709
16104	atp6v0e1	V-type proton ATPase subunit e 1	XP_037118792	N/A	NA	NA	NA	NA
16105	atp6v0e1	60S ribosomal protein L26	ENSDARG00000101794	ENSG00000113732	5.26582	2.8481	1.77215	1.07595
16106	atoh8	protein atonal homolog 8	ENSDARG00000037555	ENSG00000168874	3.16667	2.98611	0.180556	2.80556
16107	gpr153	probable G-protein coupled receptor 153	ENSDARG00000087601	ENSG00000158292	6.71831	4.32394	1.4507	2.87324
16108	her3	hairy-related 3	ENSDARG00000076857	ENSG00000173673	1	1	0	1
16109	tas1r2.2	taste receptor type 1 member 1	ENSDARG00000053135	ENSG00000179002	0	0	0	0
16110	rer1	protein RER1 isoform X1	ENSDARG00000012747	ENSG00000157916	4.78481	2.36709	1.96203	0.405063
16111	tp73	tumor protein p73 isoform X2	ENSDARG00000017953	ENSG00000078900	4.55357	2.78571	1.76786	1.01786
16112	wrap73	WD repeat-containing protein WRAP73	ENSDARG00000009557	ENSG00000116213	6.06329	2.64557	2.98734	-0.341772
16113	tprg1l	tumor protein p63-regulated gene 1-like protein isoform X1	ENSDARG00000068149	ENSG00000158109	4.83544	2.36709	1.97468	0.392405
16114	si:ch211-263k4.2	histone-lysine N-methyltransferase PRDM16 isoform X1	ENSDARG00000078324	N/A	NA	NA	NA	NA
16115	prune	exopolyphosphatase PRUNE1	ENSDARG00000076246	ENSG00000143363	5.08974	2.5641	2.21795	0.346154
16116	polr3glb	RNA polymerase III subunit GL b isoform X1	ENSDARG00000013734	N/A	NA	NA	NA	NA
16117	LOC119136474	gonadotropin-releasing hormone II receptor-like	XP_037130926	N/A	NA	NA	NA	NA
16118	LOC119136440	ankyrin repeat domain-containing protein 34A	XP_037130853	N/A	NA	NA	NA	NA
16119	gon4l	GON-4-like protein isoform X1	ENSDARG00000005867	N/A	NA	NA	NA	NA
16120	tmem79b	transmembrane protein 79-like	ENSDARG00000076861	ENSG00000163472	4.87838	3.06757	1.77027	1.2973
16121	arhgef2	rho guanine nucleotide exchange factor 2 isoform X1	ENSDARG00000075819	ENSG00000116584	7.37179	4	2.60256	1.39744
16122	LOC119136461	tropomyosin alpha-4 chain-like	XP_037130899	N/A	NA	NA	NA	NA
16123	pmvk	phosphomevalonate kinase	ENSDARG00000070798	ENSG00000163344	3.77215	1.6962	1.94937	-0.253165
16124	decr1	2,4-dienoyl-CoA reductase, mitochondrial isoform X1	ENSDARG00000003869	ENSG00000104325	4.56962	2.51899	1.94937	0.56962
16125	si:ch211-203k16.3	techylectin-5B	ENSDARG00000069305	N/A	NA	NA	NA	NA
16126	snx9b	sorting nexin-9b isoform X3	ENSDARG00000069302	ENSG00000130340	5.5641	3	1.57692	1.42308
16127	rps6kc1	ribosomal protein S6 kinase delta-1 isoform X4	ENSDARG00000104103	ENSG00000136643	5.85714	3.35065	2.15584	1.19481
16128	prox1a	prospero homeobox protein 1-like isoform X1	ENSDARG00000055158	ENSG00000117707	4.12329	3.34247	0.643836	2.69863
16129	efr3bb	protein EFR3 homolog B isoform X2	ENSDARG00000069318	ENSG00000084710	3.79032	3.29032	0.5	2.79032
16130	LOC119118289	pro-opiomelanocortin-like isoform X1	XP_037101083	N/A	NA	NA	NA	NA
16131	LOC119118285	tyrosine-protein phosphatase non-receptor type 14-like	XP_037101070	N/A	NA	NA	NA	NA
16132	smyd2b	N-lysine methyltransferase SMYD2-B-like	ENSDARG00000005629	N/A	NA	NA	NA	NA
16133	si:dkey-206f10.1	adenylate cyclase type 8 isoform X2	ENSDARG00000032838	N/A	NA	NA	NA	NA
16134	parp1	poly [ADP-ribose] polymerase 1	ENSDARG00000019529	ENSG00000143799	6	2.36709	3.29114	-0.924051
16135	mixl1	homeobox protein MIXL1	ENSDARG00000069252	ENSG00000185155	3.59375	1.375	2.21875	-0.84375
16136	zgc:162964	Golgi resident protein GCP60	ENSDARG00000024602	ENSG00000182827	6.36709	2.97468	2.73418	0.240506
16137	nhsl1a	LOW QUALITY PROTEIN: NHS-like protein 1	ENSDARG00000054537	ENSG00000135540	3.48684	2.72368	0.697368	2.02632
16138	tmem18	transmembrane protein 18	ENSDARG00000036704	ENSG00000151353	4.56962	2.13924	2.08861	0.0506329
16139	acp1	low molecular weight phosphotyrosine protein phosphatase isoform X2	ENSDARG00000076486	N/A	NA	NA	NA	NA
16140	alkal2a	ALK and LTK ligand 1-like isoform X1	ENSDARG00000091073	ENSG00000189292	3.83582	2.40299	1.43284	0.970149
16141	fbxo25	F-box only protein 25	ENSDARG00000075172	ENSG00000147364	5.8481	3.92405	1.64557	2.27848
16142	si:ch211-225h24.2	si:ch211-225h24.2 isoform X2	ENSDARG00000104936	ENSG00000180190	3.10959	2.63014	0.479452	2.15068
16143	cmtr1	cap-specific mRNA (nucleoside-2'-O-)-methyltransferase 1	ENSDARG00000030830	ENSG00000137200	5.9359	2.74359	2.4359	0.307692
16144	itpkb	inositol-trisphosphate 3-kinase B isoform X1	ENSDARG00000010059	ENSG00000143772	7.62162	4.24324	2.71622	1.52703
16145	coq8aa	atypical kinase COQ8A, mitochondrial isoform X1	ENSDARG00000020123	ENSG00000163050	3.98039	0.921569	3.05882	-2.13725
16146	stum	protein stum homolog isoform X1	ENSDARG00000041915	ENSG00000203685	3.32727	2.83636	0.490909	2.34545
16147	ehd3	EH domain-containing protein 3	ENSDARG00000007869	ENSG00000013016	4.52857	1.68571	2.84286	-1.15714
16148	il20ra	interleukin-20 receptor subunit alpha	ENSDARG00000032571	ENSG00000016402	3.44286	2.48571	0.957143	1.52857
16149	med23	mediator of RNA polymerase II transcription subunit 23 isoform X1	ENSDARG00000029157	ENSG00000112282	6.27848	2.75949	2.60759	0.151899
16150	ak9	adenylate kinase 9 isoform X2	ENSDARG00000021913	ENSG00000155085	4.78205	2.87179	1.85897	1.01282
16151	FIG4	polyphosphoinositide phosphatase	ENSDARG00000107912	ENSG00000112367	6.44304	3.74684	2.18987	1.55696
16152	gpr6	G-protein coupled receptor 6	ENSDARG00000052400	ENSG00000146360	0	0	0	0
16153	ccdc167	coiled-coil domain-containing protein 167	ENSDARG00000045850	ENSG00000198937	5.72152	2.88608	2.62025	0.265823
16154	wasf1	wiskott-Aldrich syndrome protein family member 1 isoform X1	ENSDARG00000060349	ENSG00000112290	5.58667	3.38667	1.62667	1.76
16155	cdc40	pre-mRNA-processing factor 17	ENSDARG00000041226	ENSG00000168438	6.1519	2.75949	2.49367	0.265823
16156	slc22a16	solute carrier family 22 member 16	ENSDARG00000015869	ENSG00000004809	2.48571	2.11429	0.371429	1.74286
16157	nkain2	sodium/potassium-transporting ATPase subunit beta-1-interacting protein 2	ENSDARG00000069427	ENSG00000188580	2.31818	2.04545	0.272727	1.77273
16158	trdn	triadin-like isoform X3	ENSDARG00000041779	ENSG00000186439	1.81818	1.81818	0	1.81818
16159	akap7	A-kinase anchor protein 7-like isoform X1	ENSDARG00000043843	N/A	NA	NA	NA	NA
16160	EPB41L2	band 4.1-like protein 2 isoform X1	ENSDARG00000093374	ENSG00000079819	4.71429	3.53247	0.987013	2.54545
16161	tmem244	transmembrane protein 244 isoform X3	ENSDARG00000043847	ENSG00000203756	1	0.444444	0.555556	-0.111111
16162	fkbp6	inactive peptidyl-prolyl cis-trans isomerase FKBP6 isoform X1	ENSDARG00000030133	ENSG00000077800	2.56522	2.13043	0.434783	1.69565
16163	arhgap18	rho GTPase-activating protein 18 isoform X1	ENSDARG00000074740	ENSG00000146376	5.84615	3.39744	1.61538	1.78205
16164	senp6a	sentrin-specific protease 6-like isoform X6	ENSDARG00000102923	ENSG00000112701	5.79747	2.35443	2.55696	-0.202532
16165	myo6a	unconventional myosin-VI-like isoform X1	ENSDARG00000044016	ENSG00000196586	3.10256	2.32051	0.75641	1.5641
16166	LOC119117620	interphotoreceptor matrix proteoglycan 2-like	XP_037099863	N/A	NA	NA	NA	NA
16167	LOC119117632	uncharacterized protein LOC119117632 isoform X1	XP_037099893	N/A	NA	NA	NA	NA
16168	snx14	LOW QUALITY PROTEIN: sorting nexin-14-like	ENSDARG00000006332	ENSG00000135317	4.39744	2.44872	1.51282	0.935897
16169	syncrip	heterogeneous nuclear ribonucleoprotein Q-like isoform X2	ENSDARG00000040184	ENSG00000135316	5.35443	1.98734	2.48101	-0.493671
16170	bub1	mitotic checkpoint serine/threonine-protein kinase BUB1 isoform X1	ENSDARG00000077029	ENSG00000169679	5.09375	1.67188	2.64062	-0.96875
16171	pex7	peroxisomal biogenesis factor 7	ENSDARG00000042553	ENSG00000112357	2.63291	1.60759	1.01266	0.594937
16172	SLC35D3	solute carrier family 35 member D3	ENSDARG00000107442	ENSG00000182747	1.54167	1.54167	0	1.54167
16173	txlnba	gamma-taxilin isoform X1	XP_037099881	N/A	NA	NA	NA	NA
16174	grpr	neuromedin-B receptor	ENSDARG00000056620	ENSG00000126010	1.19231	1.19231	0	1.19231
16175	cx23	gap junction epsilon-1 protein isoform X1	ENSDARG00000054150	ENSG00000203733	0	0	0	0
16176	vta1	vacuolar protein sorting-associated protein VTA1 homolog isoform X2	ENSDARG00000013732	ENSG00000009844	4	1.24051	2.59494	-1.35443
16177	adgrg6	adhesion G-protein coupled receptor G6 isoform X1	ENSDARG00000054137	ENSG00000112414	3.44118	2.05882	1.38235	0.676471
16178	ccdc40	coiled-coil domain-containing protein 40-like	ENSDARG00000100584	ENSG00000141519	3.27778	2.76389	0.513889	2.25
16179	card14	caspase recruitment domain-containing protein 14 isoform X1	ENSDARG00000103485	ENSG00000141527	5.19403	4.10448	1.08955	3.01493
16180	axin2	axin-2-like isoform X3	ENSDARG00000100149	ENSG00000168646	4.26667	3.45333	0.76	2.69333
16181	LOC119128236	myeloid-associated differentiation marker homolog	XP_037116385	N/A	NA	NA	NA	NA
16182	tex2	testis-expressed protein 2-like isoform X1	ENSDARG00000078186	N/A	NA	NA	NA	NA
16183	ccdc40	coiled-coil domain-containing protein 40-like isoform X1	ENSDARG00000100584	ENSG00000141519	3.27778	2.76389	0.513889	2.25
16184	jund	transcription factor jun-D	ENSDARG00000067850	ENSG00000130522	6.78481	3.21519	2.65823	0.556962
16185	pgpep1	pyroglutamyl-peptidase 1-like	ENSDARG00000054666	ENSG00000130517	5.07692	2.38462	2.08974	0.294872
16186	homer3b	homer protein homolog 3-like isoform X1	ENSDARG00000010789	ENSG00000051128	4.20548	2.9589	1.24658	1.71233
16187	crsp7	mediator of RNA polymerase II transcription subunit 26	XP_037131265	N/A	NA	NA	NA	NA
16188	cnn2	calponin-2	ENSDARG00000035858	ENSG00000064666	6.30263	2.42105	3.32895	-0.907895
16189	dpp9	dipeptidyl peptidase 9 isoform X1	ENSDARG00000052606	ENSG00000142002	6.11392	2.78481	2.91139	-0.126582
16190	angptl4	angiopoietin-related protein 4	ENSDARG00000035859	ENSG00000167772	2.47887	1.46479	1.01408	0.450704
16191	rps28	40S ribosomal protein S28	ENSDARG00000035860	ENSG00000233927	6.41772	2.29114	3.25316	-0.962025
16192	si:rp71-39b20.4	potassium voltage-gated channel subfamily V member 2	ENSDARG00000035861	N/A	NA	NA	NA	NA
16193	kcnn1a	small conductance calcium-activated potassium channel protein 1a	ENSDARG00000091306	ENSG00000105642	5.80702	4.14035	1.66667	2.47368
16194	si:dkey-208k22.6	occludin/ELL domain-containing protein 1 isoform X1	ENSDARG00000061800	ENSG00000099330	4.41772	2.24051	1.72152	0.518987
16195	zgc:154006	occludin isoform X1	ENSDARG00000061797	ENSG00000099330	4.41772	2.24051	1.72152	0.518987
16196	nr2f6a	LOW QUALITY PROTEIN: nuclear receptor subfamily 2 group F member 6a	ENSDARG00000003607	ENSG00000160113	2.84615	2.21795	0.628205	1.58974
16197	plvapa	plasmalemma vesicle associated protein a isoform X4	XP_037131236	N/A	NA	NA	NA	NA
16198	ano8a	anoctamin-8 isoform X1	ENSDARG00000076265	ENSG00000074855	4.52	2.78667	1.12	1.66667
16199	mrpl34	39S ribosomal protein L34, mitochondrial	ENSDARG00000092954	ENSG00000130312	4.83544	1.88608	2.26582	-0.379747
16200	kdm4ab	lysine-specific demethylase 4A	ENSDARG00000019103	ENSG00000107077	6.55128	3.37179	3.12821	0.24359
16201	st3gal3b	ST3 beta-galactoside alpha-2,3-sialyltransferase 3b isoform X1	ENSDARG00000015252	ENSG00000126091	5.98718	3.71795	1.83333	1.88462
16202	artna	artemin	ENSDARG00000096252	ENSG00000117407	2.85455	1.96364	0.4	1.56364
16203	pif1	ATP-dependent DNA helicase PIF1 isoform X1	ENSDARG00000020289	ENSG00000140451	7.08219	3.10959	3.30137	-0.191781
16204	LOC119136743	cytochrome b-c1 complex subunit 6, mitochondrial-like isoform X1	XP_037131345	N/A	NA	NA	NA	NA
16205	nsun4	5-methylcytosine rRNA methyltransferase NSUN4	ENSDARG00000021324	ENSG00000117481	7.42308	3.51282	2.94872	0.564103
16206	dmbx1a	diencephalon/mesencephalon homeobox protein 1-A	ENSDARG00000009922	ENSG00000197587	2.68182	2.36364	0.318182	2.04545
16207	LOC119136700	sodium- and chloride-dependent GABA transporter 2-like	XP_037131267	N/A	NA	NA	NA	NA
16208	gadd45aa	growth arrest and DNA damage-inducible protein GADD45 alpha-like	ENSDARG00000043581	ENSG00000116717	5.03797	2.27848	2.37975	-0.101266
16209	mcoln3a	mucolipin-3 isoform X1	ENSDARG00000078363	ENSG00000055732	3.89231	3.24615	0.646154	2.6
16210	THEM6	protein THEM6-like	ENSDARG00000103914	ENSG00000130193	4.76623	2.45455	1.8961	0.558442
16211	ccdc24	coiled-coil domain-containing protein 24 isoform X1	ENSDARG00000038793	ENSG00000159214	3.49367	2.50633	0.911392	1.59494
16212	amigo3	amphoterin-induced protein 3-like	ENSDARG00000074469	ENSG00000176020	1.41379	0	0.758621	-0.758621
16213	tasorb	protein TASOR isoform X1	ENSDARG00000013346	ENSG00000163946	5.51899	1.92405	2.78481	-0.860759
16214	dnah12	dynein heavy chain 12, axonemal-like	ENSDARG00000059987	ENSG00000174844	1.54717	1.03774	0.509434	0.528302
16215	dnah12	dynein heavy chain 12, axonemal-like	ENSDARG00000059987	ENSG00000174844	1.54717	1.03774	0.509434	0.528302
16216	slc17a9b	solute carrier family 17 member 9b isoform X1	ENSDARG00000011049	ENSG00000101194	6.38235	3.14706	2.67647	0.470588
16217	bhlhe23	class E basic helix-loop-helix protein 23	ENSDARG00000037588	N/A	NA	NA	NA	NA
16218	LOC119119442	macrophage migration inhibitory factor-like isoform X1	XP_037101695	N/A	NA	NA	NA	NA
16219	ythdf1	YTH domain-containing family protein 1-like	ENSDARG00000016447	ENSG00000149658	5.13924	2.24051	1.97468	0.265823
16220	birc7	baculoviral IAP repeat-containing protein 7	ENSDARG00000058082	ENSG00000101197	2.29412	2	0.294118	1.70588
16221	nkain4	sodium/potassium-transporting ATPase subunit beta-1-interacting protein 4 isoform X1	ENSDARG00000062699	ENSG00000101198	2.15909	1.5	0.659091	0.840909
16222	LOC119139736	uncharacterized protein LOC119139736 isoform X1	XP_037136581	N/A	NA	NA	NA	NA
16223	AL954725.1	zinc finger protein 704 isoform X1	ENSDARG00000113028	N/A	NA	NA	NA	NA
16224	zbtb46	uncharacterized protein zbtb46 isoform X1	XP_037132392	N/A	NA	NA	NA	NA
16225	uckl1b	uridine-cytidine kinase-like 1 isoform X1	ENSDARG00000078973	ENSG00000198276	4.60759	1.89873	2.67089	-0.772152
16226	ZNF512B	zinc finger protein 512B isoform X1	ENSDARG00000071055	ENSG00000196700	5.52564	2.82051	2	0.820513
16227	samd10b	sterile alpha motif domain-containing protein 10	ENSDARG00000094377	ENSG00000130590	4.84058	1.69565	2.97101	-1.27536
16228	prpf6	pre-mRNA-processing factor 6	ENSDARG00000091367	ENSG00000101161	5.96203	2.44304	3.01266	-0.56962
16229	aar2	protein AAR2 homolog	ENSDARG00000018658	ENSG00000131043	5.62025	2.13924	2.50633	-0.367089
16230	si:dkeyp-38g8.5	uncharacterized protein si:dkeyp-38g8.5	XP_037099678	N/A	NA	NA	NA	NA
16231	psmc2	26S proteasome regulatory subunit 7	ENSDARG00000020101	ENSG00000161057	4.03797	2.18987	1.36709	0.822785
16232	slc26a5	prestin isoform X1	ENSDARG00000022424	ENSG00000170615	3.12766	1.87234	0.744681	1.12766
16233	LOC119117532	basement membrane-specific heparan sulfate proteoglycan core protein-like	XP_037099765	N/A	NA	NA	NA	NA
16234	LOC119117415	protein bicaudal D homolog 1-like isoform X1	XP_037099554	N/A	NA	NA	NA	NA
16235	strap	serine-threonine kinase receptor-associated protein	ENSDARG00000007405	ENSG00000023734	6.34177	2.67089	3	-0.329114
16236	spx	spexin prohormone 1 isoform X2	ENSDARG00000056859	ENSG00000134548	3.28846	1.84615	1.44231	0.403846
16237	gys2	glycogen [starch] synthase, liver isoform X1	ENSDARG00000004904	ENSG00000111713	0.25	0	0.25	-0.25
16238	kiss2	kisspeptin 2	ENSDARG00000077985	N/A	NA	NA	NA	NA
16239	ldhba	L-lactate dehydrogenase B-A chain	ENSDARG00000019644	ENSG00000111716	4.78205	1.94872	2.12821	-0.179487
16240	slc25a3b	solute carrier family 25 member 3a isoform X1	ENSDARG00000025566	ENSG00000075415	4.96203	1.79747	2.43038	-0.632911
16241	golt1ba	golgi transport 1Ba	ENSDARG00000022795	ENSG00000111711	6.86076	2.89873	3.06329	-0.164557
16242	recql	ATP-dependent DNA helicase Q1 isoform X1	ENSDARG00000007175	ENSG00000004700	7.39241	3.1519	3.26582	-0.113924
16243	plekha5	pleckstrin homology domain-containing family A member 5 isoform X13	XP_037099702	N/A	NA	NA	NA	NA
16244	aebp2	zinc finger protein AEBP2	ENSDARG00000006038	ENSG00000139154	7	4.02532	2.51899	1.50633
16245	aebp2	zinc finger protein AEBP2	ENSDARG00000006038	ENSG00000139154	7	4.02532	2.51899	1.50633
16246	cog5	conserved oligomeric Golgi complex subunit 5 isoform X1	ENSDARG00000008235	ENSG00000164597	6.80769	3.57692	2.52564	1.05128
16247	tmtc1	protein O-mannosyl-transferase TMTC1 isoform X1	ENSDARG00000063149	ENSG00000133687	3.79412	3.30882	0.485294	2.82353
16248	LOC119137698	acyl-CoA-binding domain-containing protein 5-like isoform X1	XP_037133123	N/A	NA	NA	NA	NA
16249	yme1l1b	ATP-dependent zinc metalloprotease YME1L1b	ENSDARG00000104401	ENSG00000136758	6.26582	2.83544	2.5443	0.291139
16250	rab18a	ras-related protein Rab-18-like	ENSDARG00000055291	N/A	NA	NA	NA	NA
16251	LOC119136826	homeobox protein Mohawk-like isoform X1	XP_037131484	N/A	NA	NA	NA	NA
16252	mpp7b	MAGUK p55 subfamily member 7-like	ENSDARG00000025168	N/A	NA	NA	NA	NA
16253	wacb	WW domain-containing adapter protein with coiled-coil-like	ENSDARG00000099015	N/A	NA	NA	NA	NA
16254	CABZ01063651.1	pinopsin-like	ENSDARG00000103674	N/A	NA	NA	NA	NA
16255	tnk2b	tyrosine kinase, non-receptor, 2b isoform X4	ENSDARG00000104409	N/A	NA	NA	NA	NA
16256	tfr1b	transferrin receptor 1a	ENSDARG00000077372	ENSG00000072274	5.25641	2.38462	1.96154	0.423077
16257	C1H7orf26	uncharacterized protein C7orf26 homolog isoform X1	ENSDARG00000037652	ENSG00000146576	5.73077	1.47436	3.25641	-1.78205
16258	foxb2	forkhead box protein B2	ENSDARG00000037475	ENSG00000204612	0	0	0	0
16259	vps13a	vacuolar protein sorting-associated protein 13A isoform X1	ENSDARG00000039225	ENSG00000197969	5.41772	2.50633	2.39241	0.113924
16260	gna14a	guanine nucleotide-binding protein subunit alpha-14-like	ENSDARG00000025013	ENSG00000156049	3.11111	2.42857	0.68254	1.74603
16261	gnaq	guanine nucleotide-binding protein G(q) subunit alpha	ENSDARG00000011487	ENSG00000156052	4.82278	3.44304	0.607595	2.83544
16262	tfa	serotransferrin-like	ENSDARG00000016771	ENSG00000012223	4.63793	2.68966	1.94828	0.741379
16263	WDR31	WD repeat-containing protein 31 isoform X1	ENSDARG00000073808	ENSG00000148225	4.89474	3.84211	0.75	3.09211
16264	bri3bp	BRI3-binding protein	ENSDARG00000010108	ENSG00000184992	7.01282	3.47436	2.74359	0.730769
16265	ckap2l	cytoskeleton-associated protein 2-like	ENSDARG00000100573	ENSG00000169607	3.98214	1	2.375	-1.375
16266	LOC119127288	PDZ and LIM domain protein 5-like isoform X1	XP_037115088	N/A	NA	NA	NA	NA
16267	pdlim5a	PDZ and LIM domain protein 5-like	ENSDARG00000101777	ENSG00000163110	3.86076	2.39241	1.36709	1.02532
16268	bmpr1ba	bone morphogenetic protein receptor type-1B isoform X1	ENSDARG00000104100	ENSG00000138696	2.39344	2.13115	0.262295	1.86885
16269	UNC5C	netrin receptor UNC5C-like isoform X3	ENSDARG00000099133	ENSG00000182168	3.05085	2.64407	0.40678	2.23729
16270	rgs11	regulator of G-protein signaling 11	ENSDARG00000037646	ENSG00000076344	4.29851	3.0597	0.940299	2.1194
16271	pgap6	post-GPI attachment to proteins factor 6	ENSDARG00000032795	ENSG00000129925	5.63291	3.87342	1.53165	2.34177
16272	plpp3	phospholipid phosphatase 3-like isoform X2	ENSDARG00000059933	ENSG00000162407	4.42308	3.23077	1.19231	2.03846
16273	si:ch211-188c16.1	uncharacterized protein si:ch211-188c16	ENSDARG00000077288	ENSG00000082074	6.80263	3.19737	2.73684	0.460526
16274	c8a	complement component C8 alpha chain	ENSDARG00000039516	N/A	NA	NA	NA	NA
16275	c8b	complement component C8 beta chain isoform X1	ENSDARG00000039517	ENSG00000021852	2.84375	1.78125	1.0625	0.71875
16276	dab1b	DAB adaptor protein 1b isoform X2	ENSDARG00000003290	ENSG00000173406	2.19608	1.72549	0.470588	1.2549
16277	suco	SUN domain-containing ossification factor-like isoform X1	ENSDARG00000016532	ENSG00000094975	5.89873	2.92405	2.46835	0.455696
16278	mpp6b	MAGUK p55 subfamily member 6b isoform X1	ENSDARG00000029761	ENSG00000105926	4.97436	2.38462	2.15385	0.230769
16279	npy	pro-neuropeptide Y	ENSDARG00000036222	ENSG00000122585	3.58333	3.19444	0.388889	2.80556
16280	fam221a	protein FAM221A	ENSDARG00000027599	ENSG00000188732	4.63291	3.01266	1.5443	1.46835
16281	ccdc126	coiled-coil domain-containing protein 126 isoform X1	ENSDARG00000062695	ENSG00000169193	6.05063	3.6962	2.34177	1.35443
16282	tra2a	transformer-2 protein homolog alpha isoform X1	ENSDARG00000007863	ENSG00000164548	6.39241	2.20253	3.27848	-1.07595
16283	igf2bp3	insulin-like growth factor 2 mRNA-binding protein 3 isoform X2	ENSDARG00000010266	ENSG00000136231	5.79032	2.8871	2.14516	0.741935
16284	gpnmb	protein QNR-71 isoform X1	ENSDARG00000062688	ENSG00000136235	5.85714	3.78571	1.75714	2.02857
16285	LOC119130736	polypeptide N-acetylgalactosaminyltransferase 15-like	XP_037120543	N/A	NA	NA	NA	NA
16286	kcnh8	potassium voltage-gated channel subfamily H member 8 isoform X1	ENSDARG00000062640	ENSG00000183960	4.29412	2.5098	1.17647	1.33333
16287	satb1a	DNA-binding protein SATB1a isoform X1	ENSDARG00000057649	ENSG00000182568	6.17949	2.96154	2.25641	0.705128
16288	tbc1d5	TBC1 domain family member 5 isoform X2	ENSDARG00000036212	ENSG00000131374	6.6962	3.5443	2.53165	1.01266
16289	plcl2	inactive phospholipase C-like protein 2	ENSDARG00000098826	ENSG00000154822	5.33333	2.02564	2.51282	-0.487179
16290	dazl	deleted in azoospermia-like	ENSDARG00000036214	ENSG00000092345	0.823529	0.823529	0	0.823529
16291	rftn1a	LOW QUALITY PROTEIN: raftlin	ENSDARG00000070831	ENSG00000131378	7.12676	3.33803	2.78873	0.549296
16292	oxnad1	oxidoreductase NAD-binding domain-containing protein 1	ENSDARG00000062664	ENSG00000154814	6.5443	3.08861	2.88608	0.202532
16293	si:dkeyp-86h10.3	uncharacterized protein LOC119130060	ENSDARG00000095615	N/A	NA	NA	NA	NA
16294	wipf3	WAS/WASL-interacting protein family member 3	ENSDARG00000036245	ENSG00000122574	3.52778	3.20833	0.319444	2.88889
16295	fkbp14	peptidyl-prolyl cis-trans isomerase FKBP14-like	ENSDARG00000040695	ENSG00000106080	4.98718	2.01282	2.32051	-0.307692
16296	wu:fc38h03	LOW QUALITY PROTEIN: acetylcholinesterase collagenic tail peptide-like	ENSDARG00000074216	ENSG00000206561	6.09333	3.6	1.78667	1.81333
16297	npvf	pro-FMRFamide-related neuropeptide VF	ENSDARG00000036227	ENSG00000105954	0.333333	0.333333	0	0.333333
16298	nfe2l3	nuclear factor erythroid 2-related factor 3	ENSDARG00000019810	ENSG00000050344	5.13514	2.72973	2.21622	0.513514
16299	cbx3a	chromobox protein homolog 3a	ENSDARG00000003860	ENSG00000122565	5.56962	2.60759	2.55696	0.0506329
16300	nfe2l3	nuclear factor erythroid 2-related factor 3	ENSDARG00000019810	ENSG00000050344	5.13514	2.72973	2.21622	0.513514
16301	hoxa1a	homeobox protein Hox-A1a	ENSDARG00000104307	ENSG00000105991	2.69767	0.697674	2	-1.30233
16302	LOC119129850	homeobox protein Hox-A2a-like	XP_037119077	N/A	NA	NA	NA	NA
16303	hoxa4a	homeobox protein Hox-A3a	ENSDARG00000103862	ENSG00000105997	2.53061	0.836735	1.69388	-0.857143
16304	CR382300.2	homeobox protein Hox-A9a	ENSDARG00000100358	N/A	NA	NA	NA	NA
16305	LOC119129849	homeobox protein Hox-A10-like	XP_037119076	N/A	NA	NA	NA	NA
16306	hoxa11a	homeobox protein Hox-A11a-like	ENSDARG00000104162	ENSG00000005073	0.366667	0.1	0.266667	-0.166667
16307	hoxa13a	homeobox protein Hox-A13a	ENSDARG00000100312	N/A	NA	NA	NA	NA
16308	evx1	homeobox even-skipped homolog protein 1	ENSDARG00000099365	ENSG00000106038	1	1	0	1
16309	hibadha	3-hydroxyisobutyrate dehydrogenase a isoform X1	ENSDARG00000102906	N/A	NA	NA	NA	NA
16310	tax1bp1a	tax1-binding protein 1 homolog A isoform X1	ENSDARG00000098288	ENSG00000106052	4.43038	1.8481	1.81013	0.0379747
16311	jazf1a	juxtaposed with another zinc finger protein 1	ENSDARG00000102551	ENSG00000153814	6.84615	3.98718	2.15385	1.83333
16312	creb5a	cyclic AMP-responsive element-binding protein 5-like isoform X6	ENSDARG00000099002	ENSG00000146592	5.24658	3.76712	1.24658	2.52055
16313	tril	TLR4 interactor with leucine rich repeats	ENSDARG00000100791	ENSG00000255690	2.47541	1.60656	0.868852	0.737705
16314	osbpl3a	oxysterol-binding protein-related protein 3-like	ENSDARG00000033251	ENSG00000070882	6.62667	2.52	3.36	-0.84
16315	spag1a	sperm-associated antigen 1A	ENSDARG00000004017	ENSG00000104450	4.62821	2.47436	2.14103	0.333333
16316	rnf19a	E3 ubiquitin-protein ligase RNF19A-like	ENSDARG00000012040	ENSG00000034677	5.86076	2.83544	2.48101	0.35443
16317	dgat1a	diacylglycerol O-acyltransferase 1a	XP_037119163	N/A	NA	NA	NA	NA
16318	zgc:63863	TBC1 domain family member 20	ENSDARG00000099753	N/A	NA	NA	NA	NA
16319	sb:cb470	rab15 effector protein	ENSDARG00000111983	N/A	NA	NA	NA	NA
16320	ppfibp2b	liprin-beta-2b isoform X1	ENSDARG00000029168	ENSG00000166387	5.32468	3.25974	2.05195	1.20779
16321	arntl1b	aryl hydrocarbon receptor nuclear translocator-like 1a	ENSDARG00000035732	ENSG00000133794	5.02532	2.92405	1.94937	0.974684
16322	FP016205.1	BTB/POZ domain-containing protein 10-like isoform X1	ENSDARG00000114704	ENSG00000112078	7.63291	3.60759	3.06329	0.544304
16323	pth1a	parathyroid hormone 1a	ENSDARG00000093738	ENSG00000152266	0	0	0	0
16324	si:ch211-176l24.4	uncharacterized protein LOC119124816	ENSDARG00000097203	N/A	NA	NA	NA	NA
16325	LOC119124818	phosphatidylinositol N-acetylglucosaminyltransferase subunit Y-like	XP_037111005	N/A	NA	NA	NA	NA
16326	PYURF	protein preY, mitochondrial-like	ENSDARG00000045773	ENSG00000145337	0	0	0	0
16327	galnt18b	polypeptide N-acetylgalactosaminyltransferase 18a isoform X1	ENSDARG00000059438	ENSG00000110328	3.22222	2.65278	0.569444	2.08333
16328	slc12a3	solute carrier family 12 member 3	ENSDARG00000013855	ENSG00000070915	2.91304	0.565217	1.34783	-0.782609
16329	cetp	cholesteryl ester transfer protein	ENSDARG00000030872	ENSG00000087237	3.4878	0.97561	1.78049	-0.804878
16330	chka	choline kinase alpha isoform X1	ENSDARG00000041078	ENSG00000110721	5.36709	4.32911	0.886076	3.44304
16331	si:dkey-12e7.1	uncharacterized protein si:dkey-12e7	ENSDARG00000069328	N/A	NA	NA	NA	NA
16332	anpepa	alanyl (membrane) aminopeptidase a	ENSDARG00000041083	ENSG00000172901	2.5	1.94737	0.552632	1.39474
16333	arpin	arpin	ENSDARG00000041085	ENSG00000242498	4.08451	3.14085	0.943662	2.19718
16334	fam169b	protein FAM169B isoform X1	ENSDARG00000069321	N/A	NA	NA	NA	NA
16335	ldhd	probable D-lactate dehydrogenase, mitochondrial	ENSDARG00000038845	ENSG00000166816	2.91549	1.95775	0.957746	1
16336	znrf1	E3 ubiquitin-protein ligase znrf1	ENSDARG00000020475	ENSG00000186187	4.31646	3.39241	0.898734	2.49367
16337	nxpe3	LOW QUALITY PROTEIN: NXPE family member 3-like	ENSDARG00000061690	ENSG00000144815	6.85526	3.30263	2.85526	0.447368
16338	gins3	DNA replication complex GINS protein PSF3	ENSDARG00000038847	ENSG00000181938	6.13514	2.71622	2.74324	-0.027027
16339	ndrg4	protein NDRG4 isoform X1	ENSDARG00000103937	ENSG00000103034	3.77778	2.73016	1.04762	1.68254
16340	si:ch211-194m7.5	olfactomedin-4-like	ENSDARG00000098799	N/A	NA	NA	NA	NA
16341	si:ch211-194m7.8	olfactomedin-like isoform X1	ENSDARG00000104947	N/A	NA	NA	NA	NA
16342	smpd3	sphingomyelin phosphodiesterase 3 isoform X1	ENSDARG00000098226	ENSG00000103056	5.12676	2.33803	1.78873	0.549296
16343	2015-09-01	septin-7-like isoform X1	ENSDARG00000102889	N/A	NA	NA	NA	NA
16344	ppp6r3	serine/threonine-protein phosphatase 6 regulatory subunit 3 isoform X1	ENSDARG00000013379	ENSG00000110075	5.73418	2.91139	2.29114	0.620253
16345	tmem170a	transmembrane protein 170A	ENSDARG00000056628	ENSG00000166822	4.96203	1.92405	2.11392	-0.189873
16346	tubgcp3	gamma-tubulin complex component 3	ENSDARG00000029133	ENSG00000126216	7.41026	3.70513	2.79487	0.910256
16347	fgf14	fibroblast growth factor 14-like isoform X2	ENSDARG00000040982	ENSG00000102466	3.81667	2.9	0.916667	1.98333
16348	cdadc1	cytidine and dCMP deaminase domain-containing protein 1	ENSDARG00000036650	ENSG00000102543	5.12658	2.89873	1.83544	1.06329
16349	LOC119138416	leucine-rich repeat-containing G-protein coupled receptor 6	XP_037134323	N/A	NA	NA	NA	NA
16350	LOC119119466	transcription factor PU	XP_037101734	N/A	NA	NA	NA	NA
16351	tead3a	transcriptional enhancer factor TEF-5	ENSDARG00000074321	ENSG00000007866	2.33333	1.52	0.813333	0.706667
16352	pkp1a	plakophilin-1	ENSDARG00000090598	ENSG00000081277	4.78846	3.38462	1.40385	1.98077
16353	lad1	ladinin-1	ENSDARG00000022698	N/A	NA	NA	NA	NA
16354	tnni1a	troponin I, slow skeletal muscle	ENSDARG00000000474	ENSG00000159173	1.8	1.46667	0.333333	1.13333
16355	phlda3	pleckstrin homology-like domain family A member 3	ENSDARG00000037804	ENSG00000174307	4.73684	3.31579	1.31579	2
16356	csrp1a	cysteine and glycine-rich protein 1a	ENSDARG00000006603	ENSG00000159176	4.85897	2.98718	1.71795	1.26923
16357	NAV1	neuron navigator 1-like isoform X1	ENSDARG00000078011	ENSG00000134369	5.36364	3.80519	1.50649	2.2987
16358	zmp:0000001139	titin isoform X1	ENSDARG00000071261	N/A	NA	NA	NA	NA
16359	apobec2b	C->U-editing enzyme APOBEC-2b	ENSDARG00000113992	ENSG00000124701	2.07692	1.38462	0.692308	0.692308
16360	si:dkey-109j17.5	zinc finger BED domain-containing protein 4	ENSDARG00000104891	N/A	NA	NA	NA	NA
16361	ebp	3-beta-hydroxysteroid-Delta(8),Delta(7)-isomerase	ENSDARG00000046098	ENSG00000147155	4.5443	2.16456	1.92405	0.240506
16362	fkbpl	FK506-binding protein-like	ENSDARG00000095322	ENSG00000204315	5.55844	2.81818	2.55844	0.25974
16363	LOC119117811	uncharacterized protein LOC119117811 isoform X2	XP_037100246	N/A	NA	NA	NA	NA
16364	mad2l2	mitotic spindle assembly checkpoint protein MAD2B	ENSDARG00000042456	ENSG00000116670	7.43038	3.86076	2.64557	1.21519
16365	tmem82	transmembrane protein 82 isoform X1	ENSDARG00000097606	ENSG00000162460	0.75	0	0.75	-0.75
16366	spen	msx2-interacting protein isoform X1	ENSDARG00000074245	ENSG00000065526	7.24051	3.22785	3.36709	-0.139241
16367	epha2b	ephrin type-A receptor 2	ENSDARG00000022727	N/A	NA	NA	NA	NA
16368	hspb7	heat shock protein beta-7	ENSDARG00000104441	ENSG00000173641	4.19643	3.375	0.821429	2.55357
16369	clcnk	chloride channel K isoform X1	ENSDARG00000022560	N/A	NA	NA	NA	NA
16370	LOC119136390	vacuolar protein sorting-associated protein 13B-like isoform X1	XP_037130687	N/A	NA	NA	NA	NA
16371	LOC119136391	regulator of G-protein signaling 22 isoform X1	XP_037130690	N/A	NA	NA	NA	NA
16372	fbxo43	F-box only protein 43	ENSDARG00000104186	ENSG00000156509	4.96825	2.69841	2.26984	0.428571
16373	rnf19a	E3 ubiquitin-protein ligase RNF19A	ENSDARG00000012040	ENSG00000034677	5.86076	2.83544	2.48101	0.35443
16374	pabpc1a	polyadenylate-binding protein 1A	ENSDARG00000017219	ENSG00000184388	1	1	0	1
16375	id4	DNA-binding protein inhibitor ID-4	ENSDARG00000045131	ENSG00000172201	4.39726	3.32877	1.06849	2.26027
16376	znf407	zinc finger protein 407	ENSDARG00000087536	ENSG00000215421	5.63636	2.53247	2.24675	0.285714
16377	LOC119135341	prostaglandin reductase 3-like	XP_037128727	N/A	NA	NA	NA	NA
16378	tshz1	teashirt homolog 1 isoform X1	ENSDARG00000005026	ENSG00000179981	5.68831	2.77922	2.20779	0.571429
16379	znf516	zinc finger protein 516-like isoform X1	ENSDARG00000070809	ENSG00000165804	4.5641	3.38462	0.961538	2.42308
16380	atg4c	cysteine protease ATG4C isoform X1	ENSDARG00000044373	ENSG00000125703	5.3038	2.20253	2.3038	-0.101266
16381	angptl3	angiopoietin-related protein 3	ENSDARG00000044365	ENSG00000132855	1.75758	0.272727	1.48485	-1.21212
16382	dock7	dedicator of cytokinesis protein 7 isoform X20	ENSDARG00000078675	ENSG00000116641	3.85897	3.15385	0.641026	2.51282
16383	usp1	ubiquitin carboxyl-terminal hydrolase 1 isoform X1	ENSDARG00000056414	ENSG00000162607	6.72152	2.67089	3.44304	-0.772152
16384	lrp8	low-density lipoprotein receptor-related protein 8 isoform X1	ENSDARG00000070074	ENSG00000157193	6.72603	2.93151	2.93151	4.44089e-16
16385	sass6	spindle assembly abnormal protein 6 homolog isoform X1	ENSDARG00000058346	ENSG00000156876	6.29487	2.34615	3.37179	-1.02564
16386	trappc8	trafficking protein particle complex subunit 8 isoform X1	ENSDARG00000038866	ENSG00000153339	5.6962	2.24051	2.64557	-0.405063
16387	commd2	COMM domain-containing protein 2	ENSDARG00000003373	ENSG00000114744	6.12658	2.87342	2.72152	0.151899
16388	lmnb2	lamin-B2	ENSDARG00000101624	ENSG00000176619	6.51899	3.25316	2.82278	0.43038
16389	atpaf1	ATP synthase mitochondrial F1 complex assembly factor 1 isoform X1	ENSDARG00000042799	ENSG00000123472	4.53165	2.58228	1.87342	0.708861
16390	rhpn1	rhophilin-1 isoform X3	ENSDARG00000052454	ENSG00000158106	4.83117	3.2987	0.779221	2.51948
16391	cherp	calcium homeostasis endoplasmic reticulum protein isoform X1	ENSDARG00000021812	ENSG00000085872	6.89744	2.78205	3.11538	-0.333333
16392	rpl36	60S ribosomal protein L36	ENSDARG00000100588	ENSG00000130255	5.70886	2.59494	2.77215	-0.177215
16393	mafaa	transcription factor MafAa	ENSDARG00000044155	ENSG00000182759	3.74576	1.88136	1.52542	0.355932
16394	zc3h3	zinc finger CCCH domain-containing protein 3 isoform X1	ENSDARG00000090751	ENSG00000014164	4.51899	1.88608	1.92405	-0.0379747
16395	cyldl	ubiquitin carboxyl-terminal hydrolase CYLD	ENSDARG00000090153	N/A	NA	NA	NA	NA
16396	ghrhrb	pituitary adenylate cyclase-activating polypeptide type I receptor-like isoform X1	ENSDARG00000053708	N/A	NA	NA	NA	NA
16397	adcyap1r1a	pituitary adenylate cyclase-activating polypeptide type I receptor	ENSDARG00000053724	ENSG00000078549	2.61538	2.30769	0.307692	2
16398	pycr3	pyrroline-5-carboxylate reductase 3 isoform X2	ENSDARG00000015236	ENSG00000104524	5.45455	2.46753	2.77922	-0.311688
16399	eef1db	eukaryotic translation elongation factor 1 delta b (guanine nucleotide exchange protein) isoform X1	ENSDARG00000030053	ENSG00000104529	7.13924	3.29114	3.22785	0.0632911
16400	naprt	nicotinate phosphoribosyltransferase	ENSDARG00000027930	ENSG00000147813	5.11392	3.44304	1.12658	2.31646
16401	calr3a	calreticulin-like isoform X1	ENSDARG00000103979	N/A	NA	NA	NA	NA
16402	rad23ab	UV excision repair protein RAD23 homolog B-like	ENSDARG00000058984	N/A	NA	NA	NA	NA
16403	AL935146.1	epidermal growth factor receptor substrate 15-like 1 isoform X1	ENSDARG00000112812	N/A	NA	NA	NA	NA
16404	TSTA3	GDP-L-fucose synthase-like isoform X3	ENSDARG00000039669	ENSG00000104522	4.4557	2.21519	1.91139	0.303797
16405	bmb	protein brambleberry isoform X1	ENSDARG00000096603	N/A	NA	NA	NA	NA
16406	serpinb1	leukocyte elastase inhibitor-like	ENSDARG00000055416	ENSG00000021355	5.8481	3.03797	2.39241	0.64557
16407	mylk4b	myosin light chain kinase family member 4 isoform X1	ENSDARG00000055412	ENSG00000145949	3.12857	2.52857	0.6	1.92857
16408	foxc1b	forkhead box C1-A-like	ENSDARG00000055398	N/A	NA	NA	NA	NA
16409	foxf2a	forkhead box protein F2	ENSDARG00000017195	N/A	NA	NA	NA	NA
16410	foxq1b	forkhead box protein Q1b	ENSDARG00000055395	ENSG00000164379	3.52941	2.11765	1.41176	0.705882
16411	zswim8	zinc finger SWIM domain-containing protein 8 isoform X1	ENSDARG00000069397	ENSG00000214655	5.05128	3.03846	1.14103	1.89744
16412	degs1	sphingolipid delta(4)-desaturase DES1	ENSDARG00000007347	ENSG00000143753	5.98734	3.13924	2.4557	0.683544
16413	ddx51	ATP-dependent RNA helicase DDX51 isoform X1	ENSDARG00000025854	ENSG00000185163	6.94872	3.42308	2.52564	0.897436
16414	piezo1	piezo-type mechanosensitive ion channel component 1 isoform X1	ENSDARG00000076870	ENSG00000103335	5.16667	2.42308	2.51282	-0.0897436
16415	aprt	adenine phosphoribosyltransferase	ENSDARG00000003519	ENSG00000198931	5.44304	2.20253	2.62025	-0.417722
16416	cdt1	DNA replication factor Cdt1	ENSDARG00000051854	ENSG00000167513	5.0411	1.89041	2.79452	-0.90411
16417	nvl	nuclear valosin-containing protein-like	ENSDARG00000025605	ENSG00000143748	4.46154	1.79487	2.42308	-0.628205
16418	si:dkey-149i17.7	zinc finger protein ZIC 2b	ENSDARG00000094684	N/A	NA	NA	NA	NA
16419	fbxo28	F-box only protein 28 isoform X1	ENSDARG00000027159	ENSG00000143756	5.67089	3.27848	2.31646	0.962025
16420	polr1c	LOW QUALITY PROTEIN: DNA-directed RNA polymerases I and III subunit RPAC1	ENSDARG00000039400	ENSG00000171453	4.36709	1.1519	2.46835	-1.31646
16421	chchd1	coiled-coil-helix-coiled-coil-helix domain-containing protein 1	ENSDARG00000029100	ENSG00000172586	3.18987	1.18987	1.72152	-0.531646
16422	pcca	propionyl-CoA carboxylase alpha chain, mitochondrial isoform X1	ENSDARG00000028982	ENSG00000175198	2.97468	2.03797	0.924051	1.11392
16423	vps8	vacuolar protein sorting-associated protein 8 homolog isoform X2	ENSDARG00000060477	ENSG00000156931	6.93671	4.12658	2.5443	1.58228
16424	cdk1	cyclin-dependent kinase 1	ENSDARG00000087554	ENSG00000170312	4.90411	2.17808	2.34247	-0.164384
16425	cyp17a1	steroid 17-alpha-hydroxylase/17,20 lyase isoform X2	ENSDARG00000033566	ENSG00000148795	4.35556	2.46667	1.88889	0.577778
16426	ctu2	LOW QUALITY PROTEIN: cytoplasmic tRNA 2-thiolation protein 2-like	ENSDARG00000051851	ENSG00000174177	5.43038	2.44304	2.91139	-0.468354
16427	LOC119134364	WW domain binding protein 1-like	XP_037126874	N/A	NA	NA	NA	NA
16428	fbxw4	F-box/WD repeat-containing protein 4 isoform X1	ENSDARG00000033551	ENSG00000107829	5.11538	3.15385	1.35897	1.79487
16429	tlx1	T-cell leukemia homeobox protein 1-like	ENSDARG00000003965	ENSG00000107807	1.42105	0.947368	0.473684	0.473684
16430	tlx1	T-cell leukemia homeobox protein 1-like	ENSDARG00000003965	ENSG00000107807	1.42105	0.947368	0.473684	0.473684
16431	si:ch211-250c4.4	uncharacterized protein si:ch211-250c4.3 isoform X2	ENSDARG00000092199	N/A	NA	NA	NA	NA
16432	ncapd3	condensin-2 complex subunit D3-like isoform X1	ENSDARG00000034773	ENSG00000151503	7.51899	3.40506	3.21519	0.189873
16433	LOC119134366	ras-related protein ORAB-1-like	XP_037126881	N/A	NA	NA	NA	NA
16434	calhm2.1	calcium homeostasis modulator protein 2-like isoform X1	ENSDARG00000039482	ENSG00000138172	5.69863	3.0137	2.23288	0.780822
16435	calhm3	calcium homeostasis modulator protein 3	ENSDARG00000079602	ENSG00000183128	1.15385	0.923077	0.230769	0.692308
16436	hells	lymphoid-specific helicase	ENSDARG00000057738	ENSG00000119969	6.50649	2.76623	3.09091	-0.324675
16437	col13a1	collagen alpha-1(XIII) chain isoform X1	XP_037126838	N/A	NA	NA	NA	NA
16438	macroh2a2	core histone macro-H2A.2	ENSDARG00000087897	ENSG00000099284	3.47436	2.25641	1.21795	1.03846
16439	gbf1	Golgi-specific brefeldin A-resistance guanine nucleotide exchange factor 1 isoform X1	ENSDARG00000027016	ENSG00000107862	5.98734	2.67089	2.48101	0.189873
16440	LOC119135083	inactive pancreatic lipase-related protein 1-like	XP_037128327	N/A	NA	NA	NA	NA
16441	hspa12a	heat shock 70 kDa protein 12A isoform X1	ENSDARG00000070603	ENSG00000165868	4.41333	3.32	0.893333	2.42667
16442	LOC119122003	uncharacterized protein LOC119122003	XP_037106054	N/A	NA	NA	NA	NA
16443	ano1	anoctamin-1a isoform X1	ENSDARG00000102335	ENSG00000131620	3.41538	2.46154	0.953846	1.50769
16444	npsn	high choriolytic enzyme 2-like isoform X1	ENSDARG00000010423	N/A	NA	NA	NA	NA
16445	c6ast4	low choriolytic enzyme-like	ENSDARG00000052578	N/A	NA	NA	NA	NA
16446	pop4	ribonuclease P protein subunit p29 isoform X1	ENSDARG00000101472	ENSG00000105171	3.91026	1.15385	2.4359	-1.28205
16447	si:dkey-28e7.3	trafficking kinesin-binding protein 1	ENSDARG00000074508	ENSG00000173805	4.74648	2.76056	1.98592	0.774648
16448	LOC119119483	gastrin/cholecystokinin-like peptide	XP_037101801	N/A	NA	NA	NA	NA
16449	LOC119139509	keratin, type I cytoskeletal 13-like	XP_037136233	N/A	NA	NA	NA	NA
16450	krt98	LOW QUALITY PROTEIN: keratin 98	XP_037099271	N/A	NA	NA	NA	NA
16451	krt94	keratin, type I cytoskeletal 13-like	ENSDARG00000044975	ENSG00000171345	3.42647	2.17647	1.25	0.926471
16452	smap1	stromal membrane-associated protein 1-like isoform X1	ENSDARG00000031302	ENSG00000112305	5.27848	2.91139	2.26582	0.64557
16453	cenpk	centromere protein K	ENSDARG00000039616	ENSG00000123219	6.31579	2.67105	3.13158	-0.460526
16454	lbx1b	transcription factor LBX1b	ENSDARG00000018611	ENSG00000138136	0.6	0.6	0	0.6
16455	slc2a15b	solute carrier family 2 member 15b	ENSDARG00000053269	ENSG00000197241	0.5	0.5	0	0.5
16456	lygl2	lysozyme g-like	ENSDARG00000099562	ENSG00000144214	3.43478	2.6087	0.826087	1.78261
16457	fgf8b	fibroblast growth factor 8b	ENSDARG00000039615	N/A	NA	NA	NA	NA
16458	dpcd	protein DPCD isoform X1	ENSDARG00000060501	ENSG00000166171	3.21519	2.58228	0.620253	1.96203
16459	poll	DNA polymerase lambda	ENSDARG00000039613	ENSG00000166169	4.74684	3.1519	1.56962	1.58228
16460	wbp1la	WW domain binding protein 1-like b isoform X1	ENSDARG00000013245	ENSG00000166272	5.02532	2.89873	1.29114	1.60759
16461	as3mt	arsenite methyltransferase-like	ENSDARG00000027572	ENSG00000214435	1.86364	1.18182	0.681818	0.5
16462	as3mt	arsenite methyltransferase-like isoform X1	ENSDARG00000027572	ENSG00000214435	1.86364	1.18182	0.681818	0.5
16463	cnnm2a	metal transporter CNNM2 isoform X1	ENSDARG00000061195	ENSG00000148842	5.97436	3.33333	2.25641	1.07692
16464	nt5c2b	cytosolic purine 5'-nucleotidase isoform X1	ENSDARG00000058231	N/A	NA	NA	NA	NA
16465	inab	internexin neuronal intermediate filament protein, alpha b	ENSDARG00000053248	ENSG00000148798	3.29787	2.25532	1.04255	1.21277
16466	taf5	transcription initiation factor TFIID subunit 5	ENSDARG00000018325	ENSG00000148835	7.63158	3.51316	3.26316	0.25
16467	pdcd11	protein RRP5 homolog isoform X1	ENSDARG00000052480	ENSG00000148843	5.59494	2.36709	2.27848	0.0886076
16468	zgc:175214	RING finger protein 122	ENSDARG00000022891	N/A	NA	NA	NA	NA
16469	CALHM1	calcium homeostasis modulator protein 1	ENSDARG00000005314	ENSG00000185933	0.75	0	0.75	-0.75
16470	zp3c	uncharacterized protein zp3c	ENSDARG00000092919	N/A	NA	NA	NA	NA
16471	wfikkn1	WAP, Kazal, immunoglobulin, Kunitz and NTR domain-containing protein	ENSDARG00000101364	ENSG00000101448	1.4	1.4	0	1.4
16472	mettl26	methyltransferase-like 26	ENSDARG00000027461	ENSG00000130731	5.48101	3.56962	1.72152	1.8481
16473	ccdc88aa	girdin-like isoform X1	ENSDARG00000078440	N/A	NA	NA	NA	NA
16474	htr2cl1	5-hydroxytryptamine (serotonin) receptor 2C, G protein-coupled-like 1	ENSDARG00000018228	ENSG00000147246	1.53333	1.53333	0	1.53333
16475	si:ch73-362m14.4	wiskott-Aldrich syndrome protein family member 3 isoform X1	ENSDARG00000023940	N/A	NA	NA	NA	NA
16476	gpr185b	G-protein coupled receptor 12 isoform X1	ENSDARG00000036560	N/A	NA	NA	NA	NA
16477	si:dkey-172j4.3	diacylglycerol kinase eta isoform X1	ENSDARG00000074183	N/A	NA	NA	NA	NA
16478	nfkb1	nuclear factor NF-kappa-B p105 subunit	ENSDARG00000105261	ENSG00000109320	7.11392	3.40506	2.78481	0.620253
16479	tnfsf10l	TNF superfamily member 10, like	ENSDARG00000004196	N/A	NA	NA	NA	NA
16480	clcn5a	H(+)/Cl(-) exchange transporter 5-like isoform X1	ENSDARG00000019693	ENSG00000171365	5.16667	2.85897	1.30769	1.55128
16481	pcp4a	calmodulin regulator protein PCP4	ENSDARG00000053130	ENSG00000183036	3.95161	3.33871	0.612903	2.72581
16482	znf219	zinc finger protein 219 isoform X1	ENSDARG00000079738	N/A	NA	NA	NA	NA
16483	arhgef40	rho guanine nucleotide exchange factor 40 isoform X1	ENSDARG00000078979	N/A	NA	NA	NA	NA
16484	si:cabz01007802.1	uncharacterized protein si:cabz01007802	ENSDARG00000068030	ENSG00000178878	7.01299	3.74026	2.63636	1.1039
16485	ttc5	tetratricopeptide repeat protein 5	ENSDARG00000013329	ENSG00000136319	5.25316	3.07595	1.98734	1.08861
16486	si:ch211-212k18.5	sal-like protein 2	ENSDARG00000103316	N/A	NA	NA	NA	NA
16487	slc7a7	Y+L amino acid transporter 1	ENSDARG00000055226	ENSG00000155465	5.41667	2.84722	2.06944	0.777778
16488	oxa1l	mitochondrial inner membrane protein OXA1L	ENSDARG00000069313	ENSG00000155463	5.78481	2.43038	3.07595	-0.64557
16489	snapc2	snRNA-activating protein complex subunit 2 isoform X2	ENSDARG00000036473	ENSG00000104976	5.96154	3.32051	1.92308	1.39744
16490	si:ch211-196f2.3	mucin-3A	ENSDARG00000105522	N/A	NA	NA	NA	NA
16491	HTRA3	serine protease HTRA3 isoform X1	ENSDARG00000010925	ENSG00000170801	4.45098	3.09804	1.35294	1.7451
16492	pelp1	proline-, glutamic acid- and leucine-rich protein 1 isoform X1	ENSDARG00000079313	N/A	NA	NA	NA	NA
16493	med11	mediator of RNA polymerase II transcription subunit 11	ENSDARG00000086416	ENSG00000161920	5.36709	2.05063	2.51899	-0.468354
16494	arrb2b	arrestin, beta 2b isoform X2	XP_037118618	N/A	NA	NA	NA	NA
16495	mtmr1b	myotubularin-related protein 1a isoform X2	ENSDARG00000022378	ENSG00000063601	6.34211	2.27632	3.11842	-0.842105
16496	mtm1	myotubularin isoform X1	ENSDARG00000037560	ENSG00000171100	5.39744	2.92308	1.67949	1.24359
16497	nat16	histidine N-acetyltransferase	ENSDARG00000086222	ENSG00000167011	1	1	0	1
16498	zgc:92664	chromatin complexes subunit BAP18	ENSDARG00000015161	ENSG00000258315	7.27143	2.95714	3.35714	-0.4
16499	si:dkey-6n21.13	P2Y purinoceptor 3	ENSDARG00000069459	N/A	NA	NA	NA	NA
16500	si:dkey-6n21.12	schwannomin-interacting protein 1	ENSDARG00000105575	N/A	NA	NA	NA	NA
16501	abce1	ATP-binding cassette sub-family E member 1	ENSDARG00000007216	ENSG00000164163	6.05063	1.98734	3.08861	-1.10127
16502	rerea	arginine-glutamic acid dipeptide repeats protein isoform X2	ENSDARG00000077353	ENSG00000142599	4.72152	2.60759	1.49367	1.11392
16503	eno1a	enolase 1a, (alpha) isoform X1	ENSDARG00000022456	ENSG00000074800	5.37975	3.39241	1.81013	1.58228
16504	ca6	carbonic anhydrase 6	ENSDARG00000056499	ENSG00000131686	4.64516	2.41935	2.22581	0.193548
16505	slc2a5	solute carrier family 2, facilitated glucose transporter member 5-like isoform X1	ENSDARG00000077875	ENSG00000142583	4.31746	2.11111	2.20635	-0.0952381
16506	CR388207.2	G-protein coupled receptor 157	ENSDARG00000110742	N/A	NA	NA	NA	NA
16507	spsb1	SPRY domain-containing SOCS box protein 1	ENSDARG00000056515	ENSG00000171621	5.38462	3.39744	1.9359	1.46154
16508	slc25a33	solute carrier family 25 member 33	ENSDARG00000039931	ENSG00000171612	6.60759	3.77215	2.50633	1.26582
16509	si:ch211-150o23.3	uncharacterized protein si:ch211-150o23.3 isoform X1	ENSDARG00000078502	ENSG00000110448	8	4.35417	2.6875	1.66667
16510	si:ch211-150o23.2	uncharacterized protein LOC119119837	ENSDARG00000092746	N/A	NA	NA	NA	NA
16511	CR847543.1	TRAF3-interacting JNK-activating modulator	ENSDARG00000086708	N/A	NA	NA	NA	NA
16512	atp5pb	ATP synthase F(0) complex subunit B1, mitochondrial	ENSDARG00000011553	ENSG00000116459	4.93671	2.36709	2.07595	0.291139
16513	eps8l3b	epidermal growth factor receptor kinase substrate 8-like protein 3b isoform X1	ENSDARG00000005704	ENSG00000198758	1.14286	0.928571	0.214286	0.714286
16514	gstm.3	glutathione S-transferase Mu 3-like	ENSDARG00000088116	ENSG00000134202	4.17722	3.24051	0.924051	2.31646
16515	chsy3	chondroitin sulfate synthase 1-like isoform X1	ENSDARG00000069472	ENSG00000198108	3.11111	2.22222	0.888889	1.33333
16516	megf10	multiple epidermal growth factor-like domains protein 10 isoform X4	ENSDARG00000017229	ENSG00000145794	2.19048	1.85714	0.333333	1.52381
16517	prrc1	protein PRRC1 isoform X1	ENSDARG00000044304	ENSG00000164244	4.10127	1.36709	2.01266	-0.64557
16518	ash2l	set1/Ash2 histone methyltransferase complex subunit ASH2 isoform X1	ENSDARG00000060392	ENSG00000129691	4.46835	2.21519	1.67089	0.544304
16519	grk5	G protein-coupled receptor kinase 5-like	ENSDARG00000032801	N/A	NA	NA	NA	NA
16520	LOC119131583	oocyte zinc finger protein XlCOF6.1-like isoform X1	XP_037122055	N/A	NA	NA	NA	NA
16521	rsph3	radial spoke head protein 3 homolog	ENSDARG00000043470	ENSG00000130363	4.88608	3.46835	1.1519	2.31646
16522	actr1	actin related protein 1, centractin	ENSDARG00000011611	ENSG00000138107	5.56962	3.62025	1.79747	1.82278
16523	wdr36	WD repeat-containing protein 36	ENSDARG00000004774	ENSG00000134987	5.81013	1.93671	3.50633	-1.56962
16524	pisd	phosphatidylserine decarboxylase proenzyme, mitochondrial	ENSDARG00000052462	ENSG00000241878	4.88608	2.92405	1.88608	1.03797
16525	RNF224	RING finger protein 224	ENSDARG00000095415	ENSG00000233198	0.75	0.208333	0.541667	-0.333333
16526	si:ch211-202f5.3	uncharacterized protein si:ch211-202f5.3	ENSDARG00000092998	N/A	NA	NA	NA	NA
16527	fer	LOW QUALITY PROTEIN: tyrosine-protein kinase Fer	ENSDARG00000012196	ENSG00000151422	6.24051	4.50633	1.51899	2.98734
16528	cdc26	anaphase-promoting complex subunit CDC26	ENSDARG00000115575	N/A	NA	NA	NA	NA
16529	prpf4	U4/U6 small nuclear ribonucleoprotein Prp4 isoform X1	ENSDARG00000067639	ENSG00000136875	6.13924	2.06329	3.07595	-1.01266
16530	ufc1	ubiquitin-fold modifier-conjugating enzyme 1	ENSDARG00000022340	ENSG00000143222	5.62025	2.62025	2.41772	0.202532
16531	ythdc1	YTH domain-containing protein 1 isoform X2	ENSDARG00000051953	ENSG00000083896	6.58228	2.35443	3.25316	-0.898734
16532	LOC119131687	stanniocalcin-like	XP_037122213	N/A	NA	NA	NA	NA
16533	COX5B	cytochrome c oxidase subunit 5B, mitochondrial	ENSDARG00000015978	ENSG00000135940	4.24051	2.44304	1.64557	0.797468
16534	cryba4	beta-crystallin A4	ENSDARG00000024548	ENSG00000196431	3.4	1.64	1.76	-0.12
16535	grk3	LOW QUALITY PROTEIN: beta-adrenergic receptor kinase 2	ENSDARG00000104094	ENSG00000100077	6.27273	4.33766	1.15584	3.18182
16536	LOC119131684	LOW QUALITY PROTEIN: unconventional myosin-XVIIIb-like	XP_037122211	N/A	NA	NA	NA	NA
16537	LOC119131629	homeobox protein Nkx-6.1-like	XP_037122127	N/A	NA	NA	NA	NA
16538	abraxas1	BRCA1-A complex subunit Abraxas 1-like isoform X1	ENSDARG00000043339	ENSG00000163322	6.3038	3.59494	2.41772	1.17722
16539	mrps18c	28S ribosomal protein S18c, mitochondrial	ENSDARG00000069624	N/A	NA	NA	NA	NA
16540	prpf38a	pre-mRNA-splicing factor 38A	ENSDARG00000039213	ENSG00000134748	6.22785	2.43038	3.1519	-0.721519
16541	dbnla	drebrin-like protein B	ENSDARG00000008170	ENSG00000136279	6.91139	2.64557	3.31646	-0.670886
16542	LOC119131914	transcription factor 7-like 1-B	XP_037122639	N/A	NA	NA	NA	NA
16543	dusp11	RNA/RNP complex-1-interacting phosphatase	ENSDARG00000038156	ENSG00000144048	6.13924	2.34177	3.4557	-1.11392
16544	xpo7	exportin-7 isoform X1	ENSDARG00000005540	ENSG00000130227	5.41772	3.39241	1.8481	1.5443
16545	pbdc1	protein PBDC1	ENSDARG00000057299	ENSG00000102390	5.17722	2.27848	2.13924	0.139241
16546	dmtn	dematin isoform X1	ENSDARG00000013110	ENSG00000158856	4.38961	3.62338	0.766234	2.85714
16547	myo5b	unconventional myosin-Vb isoform X4	ENSDARG00000062003	ENSG00000167306	3	2.08219	0.917808	1.16438
16548	capslb	calcyphosine-like b isoform X1	ENSDARG00000003414	ENSG00000152611	1.30303	1.30303	0	1.30303
16549	fktn	fukutin isoform X2	ENSDARG00000059437	ENSG00000106692	5.24051	2.67089	1.83544	0.835443
16550	slc31a1	high affinity copper uptake protein 1	ENSDARG00000013961	ENSG00000136868	3.88608	2.22785	1.41772	0.810127
16551	slc25a46	solute carrier family 25 member 46	ENSDARG00000035181	ENSG00000164209	6.94937	3.43038	2.74684	0.683544
16552	lmbrd2b	G-protein coupled receptor-associated protein LMBRD2B isoform X2	ENSDARG00000017312	ENSG00000164187	4.73077	2.67949	1.75641	0.923077
16553	apc	adenomatous polyposis coli protein isoform X3	ENSDARG00000058868	N/A	NA	NA	NA	NA
16554	mocs2	molybdopterin synthase catalytic subunit	ENSDARG00000077202	ENSG00000164172	2.98734	1.31646	1.55696	-0.240506
16555	ugcg	ceramide glucosyltransferase	ENSDARG00000058221	ENSG00000148154	6.11392	2.73418	2.37975	0.35443
16556	hsdl2	hydroxysteroid dehydrogenase-like protein 2	ENSDARG00000002523	ENSG00000119471	3.75949	2.12658	1.27848	0.848101
16557	ppp3ccb	serine/threonine-protein phosphatase 2B catalytic subunit gamma isoform-like isoform X2	ENSDARG00000057456	ENSG00000120910	7.36709	3.25316	3.35443	-0.101266
16558	ppp1r3b	protein phosphatase 1 regulatory subunit 3B	ENSDARG00000044691	ENSG00000173281	4.79487	2.82051	1	1.82051
16559	mfhas1	malignant fibrous histiocytoma-amplified sequence 1	ENSDARG00000079104	ENSG00000147324	4.44872	3.14103	1.17949	1.96154
16560	sez6l	seizure 6-like protein isoform X1	ENSDARG00000100594	ENSG00000100095	2.76667	2.76667	0	2.76667
16561	scarb1	scavenger receptor class B member 1 isoform X1	ENSDARG00000101557	ENSG00000073060	5.65385	3.46154	1.33333	2.12821
16562	si:ch211-48m9.1	electrogenic sodium bicarbonate cotransporter 4 isoform X2	ENSDARG00000104387	ENSG00000188687	5.41791	3.19403	1.34328	1.85075
16563	CU326366.2	astacin-like metalloendopeptidase	ENSDARG00000068593	N/A	NA	NA	NA	NA
16564	wdr45	WD repeat domain phosphoinositide-interacting protein 4	ENSDARG00000090219	ENSG00000196998	5.43038	2.41772	2.3038	0.113924
16565	CABZ01063556.1	L antigen family member 3-like	ENSDARG00000116344	ENSG00000126890	1.63333	0.866667	0.766667	0.1
16566	hand2	heart- and neural crest derivatives-expressed protein 2	ENSDARG00000008305	ENSG00000164107	1.86047	1.44186	0.418605	1.02326
16567	tert	telomerase reverse transcriptase-like	ENSDARG00000042637	ENSG00000164362	2	0.545455	1.45455	-0.909091
16568	gpm6aa	glycoprotein M6Ab	ENSDARG00000055455	ENSG00000150625	5.32836	3.43284	1.52239	1.91045
16569	dok1a	docking protein 3-like isoform X1	ENSDARG00000078108	N/A	NA	NA	NA	NA
16570	phf1	PHD finger protein 1 isoform X1	ENSDARG00000057439	ENSG00000112511	7.53165	4.59494	2.6962	1.89873
16571	lrfn4a	leucine-rich repeat and fibronectin type-III domain-containing protein 4-like	ENSDARG00000055132	N/A	NA	NA	NA	NA
16572	si:dkey-19b23.10	transcriptional-regulating factor 1 isoform X1	ENSDARG00000098410	N/A	NA	NA	NA	NA
16573	snx15	sorting nexin-15	ENSDARG00000020397	ENSG00000110025	2.96078	0.941176	2.01961	-1.07843
16574	tmem179b	transmembrane protein 179B	ENSDARG00000069495	ENSG00000185475	4.74684	2	2.24051	-0.240506
16575	ppp1r14ba	protein phosphatase 1, regulatory (inhibitor) subunit 14Bb	ENSDARG00000044541	N/A	NA	NA	NA	NA
16576	plcb3	1-phosphatidylinositol 4,5-bisphosphate phosphodiesterase beta-3 isoform X1	ENSDARG00000068246	ENSG00000149782	4.72727	2.49351	1.36364	1.12987
16577	LOC119128214	uncharacterized protein LOC119128214 isoform X1	XP_037116356	N/A	NA	NA	NA	NA
16578	zgc:158564	uncharacterized protein KIAA0232 homolog	ENSDARG00000052244	ENSG00000170871	4.3038	2.78481	1.1519	1.63291
16579	tbc1d14	TBC1 domain family member 14-like	ENSDARG00000003520	ENSG00000132405	7.53165	4.44304	2.50633	1.93671
16580	ccdc96	coiled-coil domain-containing protein 96	ENSDARG00000035963	N/A	NA	NA	NA	NA
16581	ntn5	netrin-1	ENSDARG00000036422	N/A	NA	NA	NA	NA
16582	si:dkey-19b23.13	calpain-5-like	ENSDARG00000061850	N/A	NA	NA	NA	NA
16583	med30	mediator of RNA polymerase II transcription subunit 30 isoform X1	ENSDARG00000101115	ENSG00000164758	6.44304	2.32911	3.18987	-0.860759
16584	slc30a8	zinc transporter 2-like	ENSDARG00000100917	ENSG00000164756	2.55556	1.59259	0.962963	0.62963
16585	utp23	rRNA-processing protein UTP23 homolog	ENSDARG00000105012	ENSG00000147679	5.36709	1.70886	3.17722	-1.46835
16586	RNF5	E3 ubiquitin-protein ligase RNF5	ENSDARG00000075606	ENSG00000204308	5.49367	2.68354	2.05063	0.632911
16587	slc44a4	choline transporter-like protein 4	ENSDARG00000102381	ENSG00000204385	3.11765	2.25	0.867647	1.38235
16588	ehmt2	histone-lysine N-methyltransferase EHMT2	ENSDARG00000102325	ENSG00000204371	6.55696	3.77215	2.74684	1.02532
16589	zbtb12.2	zinc finger and BTB domain-containing protein 12-like	ENSDARG00000070658	ENSG00000204366	3.34091	1	2.34091	-1.34091
16590	nelfe	negative elongation factor E	ENSDARG00000004343	ENSG00000204356	4.93671	2.82278	1.86076	0.962025
16591	skiv2l	helicase SKI2W	ENSDARG00000062206	ENSG00000204351	5.02564	1.52564	3.07692	-1.55128
16592	prrt1	proline-rich transmembrane protein 1	ENSDARG00000062208	N/A	NA	NA	NA	NA
16593	FP085398.1	transmembrane protein 268 isoform X1	ENSDARG00000087611	ENSG00000157693	6.36486	2.83784	2.55405	0.283784
16594	neu1	sialidase-1	ENSDARG00000008832	ENSG00000204386	5.56962	3.35443	2.03797	1.31646
16595	prrc2a	protein PRRC2A isoform X1	ENSDARG00000031494	N/A	NA	NA	NA	NA
16596	spaca4l	sperm acrosome membrane-associated protein 4-like	ENSDARG00000116617	ENSG00000177202	1.56522	0.956522	0.608696	0.347826
16597	clic1	chloride intracellular channel protein 1	ENSDARG00000103340	ENSG00000213719	5.77027	2.78378	2.48649	0.297297
16598	lypc	sperm acrosome membrane-associated protein 4-like	ENSDARG00000097804	N/A	NA	NA	NA	NA
16599	ddah2	N(G),N(G)-dimethylarginine dimethylaminohydrolase 2	ENSDARG00000105009	ENSG00000213722	6.20253	3.87342	1.40506	2.46835
16600	ppt2	lysosomal thioesterase PPT2	ENSDARG00000104542	ENSG00000221988	4.81429	2.75714	1.41429	1.34286
16601	cratb	carnitine O-acetyltransferase b	ENSDARG00000098782	N/A	NA	NA	NA	NA
16602	ppp1r18	uncharacterized protein ppp1r18	ENSDARG00000071251	ENSG00000146112	8.35897	4.03846	3.48718	0.551282
16603	nrm	nurim	ENSDARG00000063690	ENSG00000137404	7.5	3.94872	3.0641	0.884615
16604	cdcp1a	CUB domain-containing protein 1	ENSDARG00000058943	ENSG00000163814	4.35294	2.86765	1.48529	1.38235
16605	clec3ba	tetranectin-like	ENSDARG00000076541	ENSG00000163815	4.81633	3.22449	1.59184	1.63265
16606	exosc7	exosome complex component RRP42	ENSDARG00000100060	ENSG00000075914	3.3038	1.06329	2.08861	-1.02532
16607	zdhhc3b	palmitoyltransferase ZDHHC3	ENSDARG00000058830	N/A	NA	NA	NA	NA
16608	tmem42b	transmembrane protein 42	ENSDARG00000103817	ENSG00000169964	3.82192	1.9863	1.31507	0.671233
16609	CABZ01111953.1	oxysterol-binding protein-related protein 10	ENSDARG00000099747	ENSG00000144645	5.08974	2.26923	2.69231	-0.423077
16610	ptk2aa	focal adhesion kinase 1-like isoform X7	ENSDARG00000100456	N/A	NA	NA	NA	NA
16611	krit1	krev interaction trapped protein 1	ENSDARG00000098916	ENSG00000001631	5.93671	1.94937	3.37975	-1.43038
16612	cyp51	lanosterol 14-alpha demethylase	ENSDARG00000042641	ENSG00000001630	5.18182	1.37662	3.28571	-1.90909
16613	akap9	A-kinase anchor protein 9 isoform X1	XP_037119131	N/A	NA	NA	NA	NA
16614	dus3l	tRNA-dihydrouridine(47) synthase [NAD(P)(+)]-like	ENSDARG00000099528	ENSG00000141994	6.03797	2.11392	3.18987	-1.07595
16615	LOC119129897	zona pellucida sperm-binding protein 1-like	XP_037119168	N/A	NA	NA	NA	NA
16616	cndp2	cytosolic non-specific dipeptidase	ENSDARG00000003931	ENSG00000133313	4.12658	1.51899	1.88608	-0.367089
16617	recql4	ATP-dependent DNA helicase Q4 isoform X1	ENSDARG00000077516	ENSG00000160957	4.43478	2	2.43478	-0.434783
16618	slc39a4	zinc transporter ZIP4 isoform X2	ENSDARG00000059361	ENSG00000147804	5.01299	2.25974	2.32468	-0.0649351
16619	lrrc24	leucine-rich repeat-containing protein 24-like isoform X1	ENSDARG00000101704	ENSG00000254402	5.17333	3.52	1.6	1.92
16620	BNC1	zinc finger protein basonuclin-1-like	ENSDARG00000100757	ENSG00000169594	3.97222	2.80556	1.16667	1.63889
16621	mrpl27	39S ribosomal protein L27, mitochondrial isoform X1	ENSDARG00000032985	ENSG00000108826	2.96203	1.29114	1.46835	-0.177215
16622	prelid3a	PRELI domain containing protein 3A isoform X2	ENSDARG00000055288	ENSG00000141391	3.15385	1.98462	1.16923	0.815385
16623	fbxo32	F-box only protein 32	ENSDARG00000040277	ENSG00000156804	4.48101	2.4557	1.94937	0.506329
16624	zgc:110182	protein LRATD2	ENSDARG00000040280	ENSG00000168672	4.44872	2.67949	1.76923	0.910256
16625	washc5	WASH complex subunit 5	ENSDARG00000101543	ENSG00000164961	4.79487	1.53846	2.60256	-1.0641
16626	LOC119135730	LOW QUALITY PROTEIN: exostosin-1-like	XP_037129442	N/A	NA	NA	NA	NA
16627	eif3hb	eukaryotic translation initiation factor 3 subunit H	ENSDARG00000036116	N/A	NA	NA	NA	NA
16628	LOC119136498	eomesodermin-like	XP_037130944	N/A	NA	NA	NA	NA
16629	cmc1	COX assembly mitochondrial protein homolog isoform X2	ENSDARG00000103670	N/A	NA	NA	NA	NA
16630	ddc	aromatic-L-amino-acid decarboxylase isoform X1	ENSDARG00000016494	ENSG00000132437	2.20833	1.45833	0.75	0.708333
16631	pomgnt2	protein O-linked-mannose beta-1,4-N-acetylglucosaminyltransferase 2 isoform X1	ENSDARG00000010941	ENSG00000144647	4.59494	3.26582	1.31646	1.94937
16632	pomgnt2	protein O-linked-mannose beta-1,4-N-acetylglucosaminyltransferase 2 isoform X1	ENSDARG00000010941	ENSG00000144647	4.59494	3.26582	1.31646	1.94937
16633	atp6v1ba	V-type proton ATPase subunit B, kidney isoform	ENSDARG00000013443	N/A	NA	NA	NA	NA
16634	vax1	ventral anterior homeobox 1	ENSDARG00000021916	ENSG00000148704	0.75	0.75	0	0.75
16635	slc18a2	synaptic vesicular amine transporter	ENSDARG00000015110	ENSG00000165646	5.67857	3.53571	1.21429	2.32143
16636	pdzd8	PDZ domain-containing protein 8 isoform X1	ENSDARG00000088699	ENSG00000165650	5.21519	2.93671	1.73418	1.20253
16637	edaradd	ectodysplasin-A receptor-associated adapter protein isoform X1	ENSDARG00000062289	N/A	NA	NA	NA	NA
16638	si:ch211-125o16.4	neuroblast differentiation-associated protein AHNAK isoform X1	ENSDARG00000056836	N/A	NA	NA	NA	NA
16639	exo1	exonuclease 1 isoform X1	ENSDARG00000056832	ENSG00000174371	3.94545	1.30909	2.63636	-1.32727
16640	yipf4	protein YIPF4	ENSDARG00000030957	ENSG00000119820	6.82278	3.48101	2.43038	1.05063
16641	birc6	LOW QUALITY PROTEIN: baculoviral IAP repeat-containing protein 6	ENSDARG00000074166	ENSG00000115760	6.47436	2.74359	2.82051	-0.0769231
16642	ttc27	tetratricopeptide repeat protein 27	ENSDARG00000007918	ENSG00000018699	3.75325	1.68831	2.05195	-0.363636
16643	ltbp1	latent-transforming growth factor beta-binding protein 1 isoform X1	ENSDARG00000056922	ENSG00000049323	3.39189	2.5	0.891892	1.60811
16644	rasgrp3	ras guanyl-releasing protein 3 isoform X3	ENSDARG00000077864	ENSG00000152689	6.37662	3.75325	2.06494	1.68831
16645	cdh31	cadherin-1	ENSDARG00000035796	ENSG00000062038	4.29231	3.06154	1.23077	1.83077
16646	rin2	LOW QUALITY PROTEIN: ras and Rab interactor 2-like	ENSDARG00000074589	ENSG00000132669	3.43038	2.36709	1.02532	1.34177
16647	LOC119128610	serine/threonine-protein phosphatase 2B catalytic subunit alpha isoform isoform X1	XP_037117049	N/A	NA	NA	NA	NA
16648	rcor2	REST corepressor 2 isoform X1	ENSDARG00000008278	ENSG00000167771	1.89286	1.25	0.642857	0.607143
16649	plaa	phospholipase A-2-activating protein isoform X1	ENSDARG00000042728	ENSG00000137055	4.39241	1.13924	2.79747	-1.65823
16650	haus6	HAUS augmin-like complex subunit 6 isoform X1	ENSDARG00000101652	ENSG00000147874	7.35897	3.47436	2.94872	0.525641
16651	dennd4c	DENN domain-containing protein 4C isoform X3	ENSDARG00000102766	ENSG00000137145	4.35897	2.38462	1.78205	0.602564
16652	dachb	dachshund homolog 2-like isoform X1	ENSDARG00000034785	N/A	NA	NA	NA	NA
16653	trpc5b	short transient receptor potential channel 5a	ENSDARG00000060837	ENSG00000072315	4.44444	2.27778	1.36111	0.916667
16654	LOC119129634	FH1/FH2 domain-containing protein 1-like	XP_037118883	N/A	NA	NA	NA	NA
16655	ank2b	ankyrin-2-like isoform X1	ENSDARG00000043313	ENSG00000145362	4.95588	4.02941	0.926471	3.10294
16656	LOC119128627	calcium/calmodulin-dependent protein kinase type II delta chain-like	XP_037117094	N/A	NA	NA	NA	NA
16657	aco1	cytoplasmic aconitate hydratase isoform X1	ENSDARG00000026376	ENSG00000122729	2.4557	1.70886	0.734177	0.974684
16658	tmem185	transmembrane protein 185A isoform X1	ENSDARG00000044327	ENSG00000269556	5.55128	3.0641	1.94872	1.11538
16659	ankrd46a	ankyrin repeat domain-containing protein 46 isoform X1	ENSDARG00000044328	ENSG00000186106	4.37975	1.93671	1.93671	-2.22045e-16
16660	paip2b	polyadenylate-binding protein-interacting protein 2B isoform X1	ENSDARG00000008706	ENSG00000124374	5.44304	2.3038	2.3038	0
16661	nagk	N-acetyl-D-glucosamine kinase isoform X1	ENSDARG00000099116	ENSG00000124357	7.35443	4.08861	2.35443	1.73418
16662	dok1b	docking protein 1b	ENSDARG00000099177	ENSG00000115325	6.02667	2.81333	2.48	0.333333
16663	m1ap	meiosis 1 arrest protein	ENSDARG00000099485	ENSG00000159374	4.25	3.75	0.5	3.25
16664	-	semaphorin-4F isoform X1	ENSDARG00000100308	ENSG00000135622	4.10959	2.47945	1.63014	0.849315
16665	syt4	synaptotagmin-4	ENSDARG00000036505	ENSG00000132872	1.55172	1.17241	0.0344828	1.13793
16666	pcdh18a	protocadherin-18a isoform X1	ENSDARG00000089805	ENSG00000189184	4.10714	2.83929	1.26786	1.57143
16667	BX323880.1	uncharacterized protein LOC119120872	ENSDARG00000094081	N/A	NA	NA	NA	NA
16668	pcdh10a	protocadherin-10a isoform X3	ENSDARG00000099729	ENSG00000138650	2.66071	2.60714	0.0535714	2.55357
16669	scp2b	sterol carrier protein 2b isoform X1	ENSDARG00000102356	ENSG00000116171	4.65823	2.5443	1.75949	0.78481
16670	cpt2	carnitine O-palmitoyltransferase 2, mitochondrial	ENSDARG00000038618	ENSG00000157184	3.51899	1.55696	1.86076	-0.303797
16671	magoh	protein mago nashi homolog	ENSDARG00000109837	N/A	NA	NA	NA	NA
16672	aatf	protein AATF-like isoform X3	ENSDARG00000025467	ENSG00000275700	6.70886	3.05063	2.87342	0.177215
16673	tmco1	calcium load-activated calcium channel isoform X2	XP_037105471	N/A	NA	NA	NA	NA
16674	aldh9a1a.1	4-trimethylaminobutyraldehyde dehydrogenase A	ENSDARG00000069100	ENSG00000143149	4.49367	2.13924	2.20253	-0.0632911
16675	glulb	glutamine synthetase	XP_037105383	N/A	NA	NA	NA	NA
16676	dr1	protein Dr1	ENSDARG00000105098	ENSG00000117505	7.91139	4.06329	2.97468	1.08861
16677	scinla	scinderin like a	ENSDARG00000102415	N/A	NA	NA	NA	NA
16678	rab3b	ras-related protein Rab-3A-like isoform X2	ENSDARG00000114797	ENSG00000169213	4.86486	3.54054	1.32432	2.21622
16679	nrd1b	nardilysin-like	ENSDARG00000062372	ENSG00000078618	7.02532	3.46835	2.63291	0.835443
16680	pde6d	retinal rod rhodopsin-sensitive cGMP 3',5'-cyclic phosphodiesterase subunit delta isoform X1	ENSDARG00000074892	ENSG00000156973	5.92405	2.72152	2.82278	-0.101266
16681	lonp1	lon protease homolog, mitochondrial	ENSDARG00000102765	ENSG00000196365	2.65823	1.51899	1.08861	0.43038
16682	rsph4a	radial spoke head protein 6 homolog A	ENSDARG00000067606	ENSG00000104941	0.882353	0.882353	0	0.882353
16683	dohh	deoxyhypusine hydroxylase	ENSDARG00000003564	N/A	NA	NA	NA	NA
16684	LOC119124163	uncharacterized protein C3orf20-like isoform X2	XP_037109742	N/A	NA	NA	NA	NA
16685	fgd6	FYVE, RhoGEF and PH domain-containing protein 6-like isoform X1	ENSDARG00000045528	ENSG00000180263	2.98718	1.42308	1.52564	-0.102564
16686	nr2c1	nuclear receptor subfamily 2 group C member 1	ENSDARG00000045527	ENSG00000120798	5.01282	2.15385	2.10256	0.0512821
16687	tmcc3	transmembrane and coiled-coil domain protein 3-like	ENSDARG00000045525	ENSG00000057704	5.04167	1.91667	2.41667	-0.5
16688	nt5dc3	LOW QUALITY PROTEIN: 5'-nucleotidase domain-containing protein 3	ENSDARG00000062949	ENSG00000111696	5.5	3.53846	1.55128	1.98718
16689	parietopsin	LOW QUALITY PROTEIN: uncharacterized protein LOC119123887	ENSDARG00000101725	N/A	NA	NA	NA	NA
16690	flnca	filamin-C-like isoform X2	ENSDARG00000018566	ENSG00000128591	2.55932	1.69492	0.864407	0.830508
16691	LOC119124192	coiled-coil domain-containing protein 136-like isoform X1	XP_037109791	N/A	NA	NA	NA	NA
16692	hsp90b1	endoplasmin	ENSDARG00000003570	ENSG00000166598	4.8481	1.58228	2.27848	-0.696203
16693	PRKAR2B	cAMP-dependent protein kinase type II-beta regulatory subunit	ENSDARG00000036446	ENSG00000005249	5.43421	3.35526	1.25	2.10526
16694	hbp1	HMG box-containing protein 1 isoform X1	ENSDARG00000028517	ENSG00000105856	8.11392	4.49367	2.74684	1.74684
16695	gpr22b	G-protein coupled receptor 22-like	ENSDARG00000045383	ENSG00000172209	3.37838	1.81081	1.56757	0.243243
16696	idh2	isocitrate dehydrogenase [NADP], mitochondrial	ENSDARG00000003795	ENSG00000182054	5.32911	2.12658	2.67089	-0.544304
16697	znf710a	zinc finger protein 710a isoform X1	ENSDARG00000014680	ENSG00000140548	6.25974	3.24675	2.20779	1.03896
16698	sema4ba	semaphorin-4B-like	ENSDARG00000074414	ENSG00000185033	4.05195	1.87013	2.18182	-0.311688
16699	zgc:162879	ras and EF-hand domain-containing protein isoform X1	ENSDARG00000074163	N/A	NA	NA	NA	NA
16700	si:dkeyp-51b7.3	fibrinogen C domain-containing protein 1	ENSDARG00000074640	ENSG00000130720	1.9	1.9	0	1.9
16701	phf19	PHD finger protein 19	ENSDARG00000078050	ENSG00000119403	7.15584	3.41558	3.18182	0.233766
16702	LOC119126654	disabled homolog 2-interacting protein-like	XP_037113818	N/A	NA	NA	NA	NA
16703	ciz1b	cip1-interacting zinc finger protein-like isoform X1	ENSDARG00000089461	ENSG00000148337	6.11392	3.3038	2.11392	1.18987
16704	fubp3	far upstream element-binding protein 3-like isoform X1	ENSDARG00000086896	ENSG00000107164	4.96203	2.77215	1.77215	1
16705	prdm12b	PR domain zinc finger protein 12-like	ENSDARG00000007430	ENSG00000130711	1.53846	0	1.53846	-1.53846
16706	si:ch73-376l24.6	transcription termination factor 1-like isoform X1	ENSDARG00000093999	ENSG00000125482	4.77215	1.83544	2	-0.164557
16707	endog	endonuclease G, mitochondrial isoform X2	ENSDARG00000058865	ENSG00000167136	4.46835	2.48101	1.53165	0.949367
16708	ntng2a	dentin sialophosphoprotein isoform X1	XP_037114692	N/A	NA	NA	NA	NA
16709	med27	mediator of RNA polymerase II transcription subunit 27	ENSDARG00000009681	ENSG00000160563	5.08861	2.07595	2.37975	-0.303797
16710	LOC119127688	formin-binding protein 1-like isoform X3	XP_037115619	N/A	NA	NA	NA	NA
16711	olfm1a	noelin-like	ENSDARG00000018270	ENSG00000130558	4.30882	3.77941	0.382353	3.39706
16712	ddx31	probable ATP-dependent RNA helicase DDX31 isoform X2	ENSDARG00000035507	ENSG00000125485	4.74026	1.80519	2.87013	-1.06494
16713	FQ377918.1	nucleus accumbens-associated protein 2-like isoform X2	ENSDARG00000112370	N/A	NA	NA	NA	NA
16714	brd3a	LOW QUALITY PROTEIN: bromodomain-containing protein 3-like	ENSDARG00000006527	N/A	NA	NA	NA	NA
16715	si:ch1073-363c19.3	putative uncharacterized protein BRD3OS	ENSDARG00000105544	N/A	NA	NA	NA	NA
16716	grin1b	glutamate receptor ionotropic, NMDA 1b isoform X2	ENSDARG00000025728	ENSG00000176884	3.08163	2.30612	0	2.30612
16717	ccdc180	LOW QUALITY PROTEIN: coiled-coil domain-containing protein 180-like	ENSDARG00000032372	N/A	NA	NA	NA	NA
16718	chek2	serine/threonine-protein kinase Chk2 isoform X3	ENSDARG00000025820	ENSG00000183765	5.25676	2.16216	2.87838	-0.716216
16719	eea1	early endosome antigen 1 isoform X1	ENSDARG00000062868	ENSG00000102189	5.17722	3.11392	1.78481	1.32911
16720	pld1b	phospholipase D1-like	ENSDARG00000057125	N/A	NA	NA	NA	NA
16721	acot9.2	acyl-CoA thioesterase 9, tandem duplicate 1 isoform X1	ENSDARG00000058390	ENSG00000123130	5.87342	3.6962	1.72152	1.97468
16722	pcdh7a	protocadherin-7 isoform X1	ENSDARG00000078898	N/A	NA	NA	NA	NA
16723	crmp1	dihydropyrimidinase-related protein 1 isoform X1	ENSDARG00000056742	ENSG00000072832	2.59184	2.18367	0.408163	1.77551
16724	wfs1a	wolframin	ENSDARG00000062341	ENSG00000109501	4.02632	3.02632	1	2.02632
16725	ppp2r2ca	protein phosphatase 2, regulatory subunit B, gamma a	ENSDARG00000056797	ENSG00000074211	3.04255	2.29787	0.744681	1.55319
16726	hpf1	histone PARylation factor 1 isoform X1	ENSDARG00000057114	ENSG00000056050	3.51899	1.6962	1.58228	0.113924
16727	ank2a	ankyrin-2 isoform X1	XP_037111683	N/A	NA	NA	NA	NA
16728	LOC119120035	guanylyl cyclase-activating protein 2-like	XP_037102522	N/A	NA	NA	NA	NA
16729	acaa2	3-ketoacyl-CoA thiolase, mitochondrial	ENSDARG00000038881	ENSG00000167315	4.27848	2.05063	1.92405	0.126582
16730	ENKD1	enkurin domain-containing protein 1	ENSDARG00000043550	ENSG00000124074	4.13158	3.47368	0.394737	3.07895
16731	vdac3	voltage-dependent anion-selective channel protein 3 isoform X1	ENSDARG00000003695	ENSG00000078668	5.35443	2.79747	1.83544	0.962025
16732	ikbkb	inhibitor of nuclear factor kappa-B kinase subunit beta	ENSDARG00000079123	ENSG00000104365	6.91139	3.41772	2.53165	0.886076
16733	plat	tissue-type plasminogen activator isoform X2	ENSDARG00000062707	ENSG00000104368	5.47222	3.65278	1.81944	1.83333
16734	si:dkeyp-117b11.1	B-cell linker protein isoform X1	ENSDARG00000090607	ENSG00000095585	5.53521	1.71831	2.83099	-1.11268
16735	cltcl1	clathrin heavy chain 1 isoform X1	ENSDARG00000091618	ENSG00000070371	2.45714	1.9	0.557143	1.34286
16736	si:dkey-178e17.3	somatomedin-B and thrombospondin type-1 domain-containing protein isoform X1	ENSDARG00000058658	N/A	NA	NA	NA	NA
16737	def6c	differentially expressed in FDCP 6 homolog	ENSDARG00000034717	N/A	NA	NA	NA	NA
16738	mcat	malonyl-CoA-acyl carrier protein transacylase, mitochondrial	ENSDARG00000096473	ENSG00000100294	2.92308	1.78205	1.01282	0.769231
16739	pacsin2	protein kinase C and casein kinase substrate in neurons protein 2 isoform X1	ENSDARG00000078014	ENSG00000100266	4.16456	3.03797	0.898734	2.13924
16740	arfgap3	ADP-ribosylation factor GTPase-activating protein 3-like isoform X1	ENSDARG00000097583	ENSG00000242247	6.55696	3.48101	2.10127	1.37975
16741	ikbip	inhibitor of nuclear factor kappa-B kinase-interacting protein isoform X2	ENSDARG00000078520	ENSG00000166130	6.5443	2.79747	2.89873	-0.101266
16742	ckap4	cytoskeleton-associated protein 4-like	ENSDARG00000032405	N/A	NA	NA	NA	NA
16743	uhrf1bp1l	UHRF1-binding protein 1-like isoform X3	ENSDARG00000004055	ENSG00000111647	6.77215	3.4557	2.5443	0.911392
16744	anks1b	ankyrin repeat and sterile alpha motif domain-containing protein 1B isoform X3	ENSDARG00000003512	ENSG00000185046	4.95385	3.78462	0.969231	2.81538
16745	tbc1d30	TBC1 domain family member 30 isoform X1	ENSDARG00000075281	ENSG00000111490	5.04286	4.08571	0.957143	3.12857
16746	snx19b	sorting nexin-19-like isoform X1	ENSDARG00000079931	ENSG00000120451	5.10127	2.74684	2.06329	0.683544
16747	si:dkey-40g16.6	L-amino-acid oxidase	ENSDARG00000056804	N/A	NA	NA	NA	NA
16748	timm8b	mitochondrial import inner membrane translocase subunit Tim8 B	ENSDARG00000055708	ENSG00000150779	4.37975	2.1519	1.92405	0.227848
16749	sdhdb	succinate dehydrogenase [ubiquinone] cytochrome b small subunit B, mitochondrial	ENSDARG00000030139	ENSG00000204370	4.41772	2.02532	2.13924	-0.113924
16750	lrrc51	leucine rich repeat containing 51	ENSDARG00000040668	ENSG00000184154	3.26389	2.19444	1.02778	1.16667
16751	numa1	nuclear mitotic apparatus protein 1-like isoform X1	ENSDARG00000102483	ENSG00000137497	5.01266	2.59494	1.93671	0.658228
16752	naalad2	N-acetylated-alpha-linked acidic dipeptidase 2 isoform X1	ENSDARG00000021383	ENSG00000077616	3.49123	2.87719	0.614035	2.26316
16753	wdhd1	WD repeat and HMG-box DNA-binding protein 1 isoform X1	ENSDARG00000015998	ENSG00000198554	4.42667	0.973333	3	-2.02667
16754	gch1	GTP cyclohydrolase 1	ENSDARG00000070453	ENSG00000131979	5.61039	2.15584	2.88312	-0.727273
16755	washc3	WASH complex subunit 3	ENSDARG00000045563	ENSG00000120860	4.74684	2.22785	1.98734	0.240506
16756	apaf1	apoptotic protease-activating factor 1 isoform X1	ENSDARG00000021239	ENSG00000120868	5.66234	2.19481	2.49351	-0.298701
16757	SCYL2	SCY1-like protein 2 isoform X1	ENSDARG00000032627	ENSG00000136021	5.01266	2.20253	2.16456	0.0379747
16758	dnajb9a	dnaJ homolog subfamily B member 9	ENSDARG00000052072	ENSG00000128590	7.64557	4.07595	2.62025	1.4557
16759	akr1b1.1	aldo-keto reductase family 1 member B1	ENSDARG00000006215	ENSG00000085662	5.51899	3.26582	2.07595	1.18987
16760	sox13	transcription factor SOX-13-like isoform X1	ENSDARG00000030297	ENSG00000143842	4.11111	3.04167	1.06944	1.97222
16761	etnk2	ethanolamine kinase 2	ENSDARG00000070213	ENSG00000143845	4.12329	2.90411	1.21918	1.68493
16762	si:ch211-112f3.4	EF-hand and coiled-coil domain-containing protein 1 isoform X1	ENSDARG00000079765	N/A	NA	NA	NA	NA
16763	slc41a1	solute carrier family 41 member 1	ENSDARG00000070214	ENSG00000133065	4.27632	2.25	1.98684	0.263158
16764	klhdc8a	kelch domain-containing protein 8A	ENSDARG00000061000	N/A	NA	NA	NA	NA
16765	sox1b	transcription factor Sox-1b	XP_037101586	N/A	NA	NA	NA	NA
16766	atp11a	probable phospholipid-transporting ATPase IH isoform X1	ENSDARG00000008413	ENSG00000068650	5	3.26582	1.32911	1.93671
16767	LOC119123152	potassium voltage-gated channel subfamily A member 3-like	XP_037107927	N/A	NA	NA	NA	NA
16768	LOC119131168	cGMP-dependent protein kinase 1-like isoform X1	XP_037121252	N/A	NA	NA	NA	NA

### Sheet: BE
ID	Name	IM	AD	IN	AI
ENSG00000168875	SOX14	0.4	0	0.4	0.4
ENSG00000117151	CTBS	10.4177	3.07595	6	2.92405
ENSG00000135837	CEP350	8.93671	3.16456	4.5443	1.37975
ENSG00000137077	CCL21	5.30189	2.01887	2.90566	0.886792
ENSG00000094975	SUCO	6	2.79747	1.83544	-0.962025
ENSG00000075539	FRYL	7.91139	2.82278	3.98734	1.16456
ENSG00000134250	NOTCH2	8.70886	1.83544	5.73418	3.89873
ENSG00000268790		1.33333	0.333333	0	-0.333333
ENSG00000158966	CACHD1	3.63235	0.514706	2.08824	1.57353
ENSG00000173473	SMARCC1	5.92405	2.64557	2.39241	-0.253165
ENSG00000122507	BBS9	5.74026	2.44156	2.79221	0.350649
ENSG00000131370	SH3BP5	9.44156	3.18182	4.81818	1.63636
ENSG00000160710	ADAR	9.53165	3.70886	4.32911	0.620253
ENSG00000253304	TMEM200B	3.89286	1.01786	2.05357	1.03571
ENSG00000253304	TMEM200B	3.89286	1.01786	2.05357	1.03571
ENSG00000127954	STEAP4	5.71429	1.2	3.58571	2.38571
ENSG00000156928	MALSU1	3.78481	1.21519	1.62025	0.405063
ENSG00000127124	HIVEP3	8.37662	2.46753	4.54545	2.07792
ENSG00000272333	KMT2B	7.26923	2.97436	2.69231	-0.282051
ENSG00000231852	CYP21A2	3.68889	0.933333	1.8	0.866667
ENSG00000112941	TENT4A	8.06494	2.61039	4.36364	1.75325
ENSG00000198780	FAM169A	4.59459	2.62162	1.13514	-1.48649
ENSG00000124380	SNRNP27	8.3038	3.1519	4.12658	0.974684
ENSG00000100577	GSTZ1	4.36709	0.860759	2.60759	1.74684
ENSG00000198208	RPS6KL1	4.68421	1.47368	2.55263	1.07895
ENSG00000134313	KIDINS220	6.97436	1.57692	4.70513	3.12821
ENSG00000182732	RGS6	3.52727	0.672727	2.54545	1.87273
ENSG00000142684	ZNF593	5.17949	1.62821	2.60256	0.974359
ENSG00000197102	DYNC1H1	7.22785	2.17722	3.58228	1.40506
ENSG00000070778	PTPN21	1.98667	0.16	1.22667	1.06667
ENSG00000125378	BMP4	3.6	0.413333	2.10667	1.69333
ENSG00000186469	GNG2	10.0676	3.58108	5.74324	2.16216
ENSG00000011304	PTBP1	7.3038	2.82278	3.48101	0.658228
ENSG00000138688	KIAA1109	6.03797	2.16456	3.02532	0.860759
ENSG00000109270	LAMTOR3	6.73418	1.49367	4.41772	2.92405
ENSG00000169019	COMMD8	8.68354	2.77215	4.8481	2.07595
ENSG00000143669	LYST	9.36709	2.72152	6.17722	3.4557
ENSG00000101439	CST3	8.43038	1.16456	5.58228	4.41772
ENSG00000151914	DST	3.36709	0.379747	2.41772	2.03797
ENSG00000152518	ZFP36L2	10.3077	3.89744	4.70513	0.807692
ENSG00000066084	DIP2B	6.91026	1.96154	4.83333	2.87179
ENSG00000135454	B4GALNT1	2.375	0.770833	1.375	0.604167
ENSG00000065526	SPEN	8.21519	3.10127	4.06329	0.962025
ENSG00000131669	NINJ1	9.16667	1.96154	5.73077	3.76923
ENSG00000116285	ERRFI1	2.89873	0.810127	1.41772	0.607595
ENSG00000157870	PRXL2B	4.81013	1.22785	2.83544	1.60759
ENSG00000124177	CHD6	6.27848	2.37975	3.06329	0.683544
ENSG00000100979	PLTP	7.28947	1.55263	4.39474	2.84211
ENSG00000144028	SNRNP200	7	3.56962	1.98734	-1.58228
ENSG00000136819	C9orf78	9.06329	3.46835	4.4557	0.987342
ENSG00000185340	GAS2L1	4.23077	0.141026	3.38462	3.24359
ENSG00000139428	MMAB	2.65823	0.810127	1.20253	0.392405
ENSG00000113163	CERT1	7.88608	1.68354	4.87342	3.18987
ENSG00000184305	CCSER1	5.38961	1.62338	3.36364	1.74026
ENSG00000197136	PCNX3	5.61538	2.11538	2.78205	0.666667
ENSG00000021300	PLEKHB1	3.96053	1.90789	1.43421	-0.473684
ENSG00000141367	CLTC	6.96203	0.835443	4.83544	4
ENSG00000108510	MED13	7.5443	1.96203	4.53165	2.56962
ENSG00000128487	SPECC1	6.11392	0.949367	4.48101	3.53165
ENSG00000213246	SUPT4H1	9.80263	3.48684	4.72368	1.23684
ENSG00000156299	TIAM1	8.51316	2.10526	5.72368	3.61842
ENSG00000165671	NSD1	7.91139	3.27848	3.79747	0.518987
ENSG00000187678	SPRY4	4.05479	0.835616	2.06849	1.23288
ENSG00000162881	OXER1	5.90476	0.809524	4.77778	3.96825
ENSG00000154265	ABCA5	2.6962	0.962025	1.34177	0.379747
ENSG00000108179	PPIF	7.98734	2.24051	5.02532	2.78481
ENSG00000151532	VTI1A	9.83544	3.41772	5.29114	1.87342
ENSG00000141744	PNMT	3.43137	1.52941	1.90196	0.372549
ENSG00000100393	EP300	9.36709	3.07595	4.72152	1.64557
ENSG00000196367	TRRAP	7.48718	2.89744	3.28205	0.384615
ENSG00000266074	BAHCC1	3.87342	0.316456	2.18987	1.87342
ENSG00000167397	VKORC1	6.10127	1.44304	3.65823	2.21519
ENSG00000126464	PRR12	7.32911	3.34177	2.6962	-0.64557
ENSG00000143190	POU2F1	7.62821	2.66667	4.62821	1.96154
ENSG00000136153	LMO7	2.83333	0.705128	1.71795	1.01282
ENSG00000180182	MED14	8.3038	2.79747	4.32911	1.53165
ENSG00000114374	USP9Y	6.45833	2.76389	2.54167	-0.222222
ENSG00000023516	AKAP11	7.08861	2.40506	3.73418	1.32911
ENSG00000244405	ETV5	6.35526	0.907895	4.96053	4.05263
ENSG00000160145	KALRN	3.53333	0.746667	2.17333	1.42667
ENSG00000182095	TNRC18	7.44872	1.4359	4.92308	3.48718
ENSG00000103275	UBE2I	9.05063	3.24051	4.34177	1.10127
ENSG00000127616	SMARCA4	3.67089	1.43038	1.63291	0.202532
ENSG00000157741	UBN2	5.47436	1.32051	3.08974	1.76923
ENSG00000164898	FMC1	2.84932	1.13699	1.67123	0.534247
ENSG00000100083	GGA1	8.03797	2.81013	5.06329	2.25316
ENSG00000154016	GRAP	9.69231	3.44231	5.55769	2.11538
ENSG00000072134	EPN2	2.58228	0.658228	1.56962	0.911392
ENSG00000130158	DOCK6	3.18667	0.413333	2.45333	2.04
ENSG00000147400	CETN2	3.6962	0.746835	2.12658	1.37975
ENSG00000254996	ANKHD1-EIF4EBP3	8.23288	2.54795	4.31507	1.76712
ENSG00000074317	SNCB	0.727273	0.0454545	0.681818	0.636364
ENSG00000102309	PIN4	4.88608	1.25316	3.02532	1.77215
ENSG00000174446	SNAPC5	6.10127	2.32911	2.82278	0.493671
ENSG00000185088	RPS27L	6.29114	1.81013	3.81013	2
ENSG00000011405	PIK3C2A	6.22785	1.62025	3.77215	2.1519
ENSG00000125107	CNOT1	9.02532	3.32911	4.59494	1.26582
ENSG00000173227	SYT12	2.93103	0.517241	1.77586	1.25862
ENSG00000134461	ANKRD16	4.12	1.8	1.48	-0.32
ENSG00000127947	PTPN12	8	1.80769	5.53846	3.73077
ENSG00000205707	ETFRF1	4.55696	1.58228	2.39241	0.810127
ENSG00000135272	MDFIC	10.6053	3.55263	5.39474	1.84211
ENSG00000162545	CAMK2N1	3.98718	1.35897	2.21795	0.858974
ENSG00000101082	SLA2	8.4	3.71667	3.71667	-4.44089e-16
ENSG00000114541	FRMD4B	7.65823	0.873418	5.41772	4.5443
ENSG00000116251	RPL22	8.53165	3.12658	4.3038	1.17722
ENSG00000163681	SLMAP	4.4557	1.56962	1.98734	0.417722
ENSG00000198799	LRIG2	6.21795	2.48718	2.65385	0.166667
ENSG00000176697	BDNF	1.57895	0	0.947368	0.947368
ENSG00000205213	LGR4	1.85897	0.307692	1.29487	0.987179
ENSG00000066336	SPI1	10.7532	2.94805	6.67532	3.72727
ENSG00000137770	CTDSPL2	8.22785	2.8481	4.37975	1.53165
ENSG00000066933	MYO9A	5.01266	1.36709	2.32911	0.962025
ENSG00000142949	PTPRF	2.57692	0.410256	1.41026	1
ENSG00000162763	LRRC52	0	0	0	0
ENSG00000162384	CZIB	4.58228	1.17722	2.74684	1.56962
ENSG00000123454	DBH	0.357143	0.357143	0	-0.357143
ENSG00000164251	F2RL1	2.31148	0.590164	1.37705	0.786885
ENSG00000270882	H4C14	4.31915	1.87234	1.87234	0
ENSG00000273703	H2BC14	5.68293	3.04878	2.14634	-0.902439
ENSG00000112851	ERBIN	7.88608	2.65823	4.81013	2.1519
ENSG00000141646	SMAD4	6.49367	1.8481	3.25316	1.40506
ENSG00000148400	NOTCH1	7.24	2.29333	4.26667	1.97333
ENSG00000047579	DTNBP1	9.06329	2.97468	5.05063	2.07595
ENSG00000134644	PUM1	6.59494	1.70886	3.56962	1.86076
ENSG00000079432	CIC	7.34615	1.65385	4.71795	3.0641
ENSG00000117713	ARID1A	9.24051	2.98734	5.48101	2.49367
ENSG00000143569	UBAP2L	7.36709	1.96203	3.81013	1.8481
ENSG00000163788	SNRK	9.07595	3.18987	5	1.81013
ENSG00000176092	CRYBG2	2.87273	1.32727	1.2	-0.127273
ENSG00000105711	SCN1B	7.69444	1.76389	5.11111	3.34722
ENSG00000105711	SCN1B	7.69444	1.76389	5.11111	3.34722
ENSG00000071189	SNX13	6.77215	1.64557	4.20253	2.55696
ENSG00000137075	RNF38	7.93671	2.51899	4.27848	1.75949
ENSG00000159788	RGS12	4.64557	0.341772	4.12658	3.78481
ENSG00000105576	TNPO2	3.62025	0.379747	2.36709	1.98734
ENSG00000162104	ADCY9	4.24359	0.961538	2.92308	1.96154
ENSG00000171634	BPTF	7.4557	3.08861	2.96203	-0.126582
ENSG00000174607	UGT8	2.54237	1.49153	1.05085	-0.440678
ENSG00000137962	ARHGAP29	3.62821	0.423077	2.5	2.07692
ENSG00000176731	RBIS	8.10127	2.37975	3.89873	1.51899
ENSG00000137693	YAP1	3.10667	0.386667	2.09333	1.70667
ENSG00000172425	TTC36	4.21875	1.9375	1.90625	-0.03125
ENSG00000063169	BICRA	6.25	2.51316	2.32895	-0.184211
ENSG00000167641	PPP1R14A	7.32	2.05333	3.92	1.86667
ENSG00000108510	MED13	7.5443	1.96203	4.53165	2.56962
ENSG00000105738	SIPA1L3	6.17722	2.10127	3.22785	1.12658
ENSG00000141867	BRD4	8.79747	2.93671	4.10127	1.16456
ENSG00000076826	CAMSAP3	2.40278	0.583333	1.375	0.791667
ENSG00000187091	PLCD1	5.24359	1.87179	2.16667	0.294872
ENSG00000065518	NDUFB4	4.73418	1.27848	2.59494	1.31646
ENSG00000111837	MAK	5.57353	1.33824	3.57353	2.23529
ENSG00000129048	ACKR4	4.82609	1.47826	2.78261	1.30435
ENSG00000060749	QSER1	6.06329	1.35443	3.81013	2.4557
ENSG00000101096	NFATC2	11	3.76712	5.90411	2.13699
ENSG00000076108	BAZ2A	8.6962	3.53165	4.17722	0.64557
ENSG00000064995	TAF11	7.12658	2.77215	3.5443	0.772152
ENSG00000134765	DSC1	1.57143	0.75	0.821429	0.0714286
ENSG00000171885	AQP4	1.95833	0.416667	1.54167	1.125
ENSG00000055609	KMT2C	8.35443	2.64557	4.64557	2
ENSG00000107863	ARHGAP21	4.65823	0.518987	3.32911	2.81013
ENSG00000100888	CHD8	7.71795	3.35897	2.91026	-0.448718
ENSG00000154027	AK5	4.89655	1.5	2.82759	1.32759
ENSG00000137642	SORL1	8.16667	2.44872	4.69231	2.24359
ENSG00000153827	TRIP12	7.92405	2.11392	4.37975	2.26582
ENSG00000168958	MFF	6.24051	2.44304	2.89873	0.455696
ENSG00000085276	MECOM	3.14085	0.830986	2.1831	1.35211
ENSG00000160654	CD3G	9.31579	3.70175	4.49123	0.789474
ENSG00000160613	PCSK7	8.1519	3.1519	3.83544	0.683544
ENSG00000118058	KMT2A	7.74684	3.31646	3.31646	4.44089e-16
ENSG00000109991	P2RX3	1	0	1	1
ENSG00000167693	NXN	3.45833	0.388889	2.38889	2
ENSG00000155307	SAMSN1	11.3521	3.57746	6.6338	3.05634
ENSG00000110013	SIAE	2.96104	0.571429	1.64935	1.07792
ENSG00000105258	POLR2I	3.03846	0.74359	1.37179	0.628205
ENSG00000127863	TNFRSF19	2.78788	0.590909	2.10606	1.51515
ENSG00000113396	SLC27A6	0.775	0.2	0.575	0.375
ENSG00000136908	DPM2	5.08861	2.18987	2.39241	0.202532
ENSG00000131018	SYNE1	7.5	2.88462	3.62821	0.74359
ENSG00000105472	CLEC11A	6.41772	0.987342	4.5443	3.55696
ENSG00000100554	ATP6V1D	4.24051	0.708861	2.58228	1.87342
ENSG00000127481	UBR4	7.87342	2.39241	4.05063	1.65823
ENSG00000267281	ATF7-NPFF	5.53333	2	3.21667	1.21667
ENSG00000110958	PTGES3	6.92405	2.53165	3.64557	1.11392
ENSG00000110958	PTGES3	6.92405	2.53165	3.64557	1.11392
ENSG00000185043	CIB1	6.40506	2.40506	3.46835	1.06329
ENSG00000140829	DHX38	7.66667	3.48718	2.60256	-0.884615
ENSG00000128849	CGNL1	3.94595	0.486486	2.41892	1.93243
ENSG00000131149	GSE1	4.44304	1.83544	2.37975	0.544304
ENSG00000170471	RALGAPB	6.35443	2.26582	3.13924	0.873418
ENSG00000124171	PARD6B	3.25641	1.29487	1.11538	-0.179487
ENSG00000111860	CEP85L	8.14286	2.93506	4.32468	1.38961
ENSG00000055208	TAB2	9.3038	2.60759	5.67089	3.06329
ENSG00000143776	CDC42BPA	2.41772	0.164557	1.78481	1.62025
ENSG00000266028	SRGAP2	9.39744	2.37179	5.4359	3.0641
ENSG00000136628	EPRS1	5.98734	2.60759	2.34177	-0.265823
ENSG00000130876	SLC7A10	2.04	0.32	1.2	0.88
ENSG00000166833	NAV2	3.27632	0.447368	2.30263	1.85526
ENSG00000188342	GTF2F2	5.56962	1.46835	3.58228	2.11392
ENSG00000284776		1.5	0.5	0	-0.5
ENSG00000099954	CECR2	2.55738	0.57377	1.98361	1.40984
ENSG00000115464	USP34	7.25316	3.06329	3.11392	0.0506329
ENSG00000164142	FHIP1A	3.23288	0.479452	1.24658	0.767123
ENSG00000198589	LRBA	5.60759	2.97468	1.92405	-1.05063
ENSG00000198589	LRBA	5.60759	2.97468	1.92405	-1.05063
ENSG00000165264	NDUFB6	4.98734	1.65823	2.25316	0.594937
ENSG00000084676	NCOA1	7.32911	1.88608	4.37975	2.49367
ENSG00000055917	PUM2	8.06329	2.98734	4.46835	1.48101
ENSG00000111678	C12orf57	5.96203	2.5443	2	-0.544304
ENSG00000090316	MAEA	6.44304	2	3.06329	1.06329
ENSG00000104671	DCTN6	5.18987	1.59494	3.18987	1.59494
ENSG00000100167	SEPTIN3	4.14	1.08	2.44	1.36
ENSG00000183878	UTY	7.88732	3	3.85915	0.859155
ENSG00000144579	CTDSP1	8.29114	2.8481	4.81013	1.96203
ENSG00000115159	GPD2	4.68354	0.759494	3.60759	2.8481
ENSG00000166143	PPP1R14D	1.07895	0.763158	0.315789	-0.447368
ENSG00000213079	SCAF8	7.83333	2.65385	3.85897	1.20513
ENSG00000185650	ZFP36L1	7.51282	1.9359	4.89744	2.96154
ENSG00000143970	ASXL2	9.22785	2.78481	5.3038	2.51899
ENSG00000147548	NSD3	7.3038	3.56962	2.53165	-1.03797
ENSG00000243667	DNAAF10	4.84615	0.987179	2.82051	1.83333
ENSG00000119899	SLC17A5	6.70886	1.55696	3.98734	2.43038
ENSG00000147459	DOCK5	7.21795	1.33333	5.33333	4
ENSG00000184083	FAM120C	5.86842	2.32895	2.27632	-0.0526316
ENSG00000128656	CHN1	5.33333	1.25	3.5	2.25
ENSG00000126767	ELK1	8.26582	2.32911	4.08861	1.75949
ENSG00000116539	ASH1L	7.12658	2.74684	3.41772	0.670886
ENSG00000171988	JMJD1C	8.79747	2.70886	5.22785	2.51899
ENSG00000141736	ERBB2	2.67949	1.07692	0.910256	-0.166667
ENSG00000081913	PHLPP1	3.41558	0.558442	2.42857	1.87013
ENSG00000139636	LMBR1L	8.91139	3.36709	4.44304	1.07595
ENSG00000167548	KMT2D	9	3.05128	4.84615	1.79487
ENSG00000086758	HUWE1	6.44872	2.5641	2.5	-0.0641026
ENSG00000196632	WNK3	3.24638	0.57971	2.18841	1.6087
ENSG00000203667	COX20	5.27848	1.60759	3.16456	1.55696
ENSG00000275342	PRAG1	8.02857	2.22857	4.57143	2.34286
ENSG00000126883	NUP214	9.9359	2.88462	5.88462	3
ENSG00000183762	KREMEN1	3.64474	0.210526	2.73684	2.52632
ENSG00000107104	KANK1	3.25316	0.683544	1.5443	0.860759
ENSG00000196730	DAPK1	8.44872	0.987179	5.55128	4.5641
ENSG00000080503	SMARCA2	8.02532	2.91139	4.01266	1.10127
ENSG00000110148	CCKBR	0.375	0	0.375	0.375
ENSG00000174405	LIG4	6.8481	1.89873	3.93671	2.03797
ENSG00000154813	DPH3	7.78481	2.40506	4.74684	2.34177
ENSG00000143514	TP53BP2	9.24051	2.86076	5.03797	2.17722
ENSG00000130940	CASZ1	4.07792	1.53247	1.92208	0.38961
ENSG00000132361	CLUH	3.82278	1.06329	2.16456	1.10127
ENSG00000124789	NUP153	7.78205	2.76923	4.26923	1.5
ENSG00000158195	WASF2	8.16456	2.02532	4.94937	2.92405
ENSG00000005483	KMT2E	9.50633	3.65823	4.93671	1.27848
ENSG00000119574	ZBTB45	6.5641	1.70513	3.14103	1.4359
ENSG00000070413	DGCR2	3.24359	0.74359	2.12821	1.38462
ENSG00000116128	BCL9	3.54545	1.12987	1.85714	0.727273
ENSG00000178764	ZHX2	8.84615	3.52564	3.94872	0.423077
ENSG00000105357	MYH14	1.75	0.411765	1.20588	0.794118
ENSG00000137714	FDX1	7.63291	2.55696	4.35443	1.79747
ENSG00000144426	NBEAL1	4.62025	1.11392	3.26582	2.1519
ENSG00000169592	INO80E	7.32911	3.02532	2.96203	-0.0632911
ENSG00000126970	ZC4H2	4.96053	1.75	2.59211	0.842105
ENSG00000167522	ANKRD11	8.27848	3.08861	3.75949	0.670886
ENSG00000124429	POF1B	2.44444	1.07407	0.925926	-0.148148
ENSG00000138061	CYP1B1	7.75676	1.17568	5.60811	4.43243
ENSG00000138400	MDH1B	1.6	0.133333	0.8	0.666667
ENSG00000071054	MAP4K4	8.65385	1.85897	5.16667	3.30769
ENSG00000163125	RPRD2	6.5443	3.02532	2.8481	-0.177215
ENSG00000159208	CIART	2.58667	0.52	1.36	0.84
ENSG00000175544	CABP4	8.91667	3.01389	5.41667	2.40278
ENSG00000095383	TBC1D2	6.09211	0.947368	4.52632	3.57895
ENSG00000243449	C4orf48	8.4557	2.16456	4.96203	2.79747
ENSG00000014216	CAPN1	6	1.5443	3.18987	1.64557
ENSG00000176101	SSNA1	6.83544	2.36709	3.53165	1.16456
ENSG00000079435	LIPE	6.53333	2.81333	3.01333	0.2
ENSG00000164023	SGMS2	5.76	0.706667	4.02667	3.32
ENSG00000104517	UBR5	7.73418	2.82278	4.1519	1.32911
ENSG00000005339	CREBBP	8.46835	2.62025	4.4557	1.83544
ENSG00000105722	ERF	6.67949	1.66667	3.79487	2.12821
ENSG00000106031	HOXA13	0.782609	0.217391	0.565217	0.347826
ENSG00000174236	REP15	3.01538	0.446154	2.09231	1.64615
ENSG00000255072	PIGY	0	0	0	0
ENSG00000081277	PKP1	3.07692	0.961538	2.11538	1.15385
ENSG00000142599	RERE	4.78481	1.5443	2.48101	0.936709
ENSG00000163814	CDCP1	4.54412	0.823529	3.19118	2.36765
ENSG00000127914	AKAP9	5.02532	2.4557	1.56962	-0.886076
ENSG00000111647	UHRF1BP1L	9.82278	2.60759	5.63291	3.02532

### Sheet: T25
ID	Name	IM	AD	IN	AI
ENSG00000124523	SIRT5	5.32911	1.63291	3.03797	1.40506
ENSG00000090512	FETUB	2.83333	1.56667	1.26667	-0.3
ENSG00000116750	UCHL5	7.77215	3.32911	3.24051	-0.0886076
ENSG00000244414	CFHR1	3.93333	1.66667	2.26667	0.6
ENSG00000066279	ASPM	6.97059	2.72059	2.61765	-0.102941
ENSG00000173110	HSPA6	9.02778	3.08333	5.54167	2.45833
ENSG00000137449	CPEB2	6.17949	1.44872	4.48718	3.03846
ENSG00000169891	REPS2	5.46053	0.526316	4.15789	3.63158
ENSG00000171492	LRRC8D	9.06494	2.64935	4.97403	2.32468
ENSG00000171492	LRRC8D	9.06494	2.64935	4.97403	2.32468
ENSG00000173692	PSMD1	5.44304	1.1519	3.20253	2.05063
ENSG00000173597	SULT1B1	6.92727	2.32727	4.6	2.27273
ENSG00000117151	CTBS	10.4177	3.07595	6	2.92405
ENSG00000121940	CLCC1	5.34615	2.08974	2.07692	-0.0128205
ENSG00000090661	CERS4	6.12658	2.34177	3.06329	0.721519
ENSG00000105278	ZFR2	4.33333	1.42593	2.16667	0.740741
ENSG00000137077	CCL21	5.30189	2.01887	2.90566	0.886792
ENSG00000175445	LPL	6.21875	1.15625	4.54688	3.39062
ENSG00000130254	SAFB2	8.16456	3.48101	3.44304	-0.0379747
ENSG00000091483	FH	4.18987	1.25316	2.13924	0.886076
ENSG00000143171	RXRG	0.351351	0.135135	0.216216	0.0810811
ENSG00000118217	ATF6	8.53846	1.85897	5.85897	4
ENSG00000125877	ITPA	6.70886	1.79747	3.75949	1.96203
ENSG00000154059	IMPACT	4.89873	0.594937	3.43038	2.83544
ENSG00000109184	DCUN1D4	3.98734	0.873418	2.22785	1.35443
ENSG00000172482	AGXT	4	2.16667	1.83333	-0.333333
ENSG00000143156	NME7	4.01266	0.949367	2.40506	1.4557
ENSG00000134716	CYP2J2	2.4	0.523077	1.03077	0.507692
ENSG00000141985	SH3GL1	7.10127	1.36709	4.40506	3.03797
ENSG00000129968	ABHD17A	9.29114	2.97468	4.65823	1.68354
ENSG00000216490	IFI30	9.69863	2.9863	5.68493	2.69863
ENSG00000142002	DPP9	9.20253	3.40506	4.91139	1.50633
ENSG00000127526	SLC35E1	7.75641	2.58974	3.87179	1.28205
ENSG00000116690	PRG4	5.67391	2.32609	2.34783	0.0217391
ENSG00000111911	HINT3	3.51899	0.822785	2.56962	1.74684
ENSG00000119535	CSF3R	9.12281	2.07018	5.89474	3.82456
ENSG00000196449	YRDC	7.58228	3.1519	3.32911	0.177215
ENSG00000146374	RSPO3	4.85714	0.839286	3.26786	2.42857
ENSG00000105755	ETHE1	6.92405	1.72152	4.25316	2.53165
ENSG00000122507	BBS9	5.74026	2.44156	2.79221	0.350649
ENSG00000156170	NDUFAF6	4.44304	2.1519	1.8481	-0.303797
ENSG00000160688	FLAD1	5.51899	2.41772	2.29114	-0.126582
ENSG00000159445	THEM4	5.92405	2.77215	1.4557	-1.31646
ENSG00000004846	ABCB5	4.15789	1.34211	2.81579	1.47368
ENSG00000164953	TMEM67	4.15385	1.39744	1.73077	0.333333
ENSG00000141429	GALNT1	7.6962	1.74684	4.58228	2.83544
ENSG00000127954	STEAP4	5.71429	1.2	3.58571	2.38571
ENSG00000104324	CPQ	8.72152	1.78481	5.78481	4
ENSG00000155792	DEPTOR	5.83333	1.05128	4.11538	3.0641
ENSG00000172164	SNTB1	8.09091	2.46753	5	2.53247
ENSG00000112941	TENT4A	8.06494	2.61039	4.36364	1.75325
ENSG00000178033	CALHM5	4.02439	0.829268	2.65854	1.82927
ENSG00000144645	OSBPL10	4.51282	2.23077	1.61538	-0.615385
ENSG00000198780	FAM169A	4.59459	2.62162	1.13514	-1.48649
ENSG00000127191	TRAF2	5.47436	2.82051	2.35897	-0.461538
ENSG00000100024	UPB1	5.55	2.16667	3.38333	1.21667
ENSG00000119711	ALDH6A1	3.4359	0.794872	2	1.20513
ENSG00000100577	GSTZ1	4.36709	0.860759	2.60759	1.74684
ENSG00000165501	LRR1	9.07692	2.84615	4.60256	1.75641
ENSG00000128928	IVD	6.70886	1.46835	3.59494	2.12658
ENSG00000205659	LIN52	6.38462	2.89744	2.39744	-0.5
ENSG00000084073	ZMPSTE24	5.63291	1.55696	2.89873	1.34177
ENSG00000100626	GALNT16	3.89831	0.677966	2.54237	1.86441
ENSG00000066044	ELAVL1	7.5443	2.75949	3.96203	1.20253
ENSG00000071794	HLTF	5.5443	2.02532	2.10127	0.0759494
ENSG00000133226	SRRM1	8.97468	3.53165	4.35443	0.822785
ENSG00000160058	BSDC1	4.68354	2.44304	1.34177	-1.10127
ENSG00000164494	PDSS2	4.81013	1.74684	2.62025	0.873418
ENSG00000165443	PHYHIPL	1.5873	0.253968	1.03175	0.777778
ENSG00000093167	LRRFIP2	4.12658	0.670886	3.21519	2.5443
ENSG00000135766	EGLN1	7.29487	2.5641	4.01282	1.44872
ENSG00000186340	THBS2	5.64151	1.5283	3.26415	1.73585
ENSG00000188177	ZC3H6	5.35443	2.13924	2.87342	0.734177
ENSG00000138315	OIT3	4.0625	1.90625	1.75	-0.15625
ENSG00000107833	NPM3	6.43038	1.86076	3.49367	1.63291
ENSG00000107643	MAPK8	6.25316	2.31646	3.1519	0.835443
ENSG00000156110	ADK	7	1.94937	4.20253	2.25316
ENSG00000107521	HPS1	9.20253	3.25316	5.24051	1.98734
ENSG00000120053	GOT1	3.07595	1.26582	1.50633	0.240506
ENSG00000119866	BCL11A	8.10811	1.75676	5.27027	3.51351
ENSG00000135476	ESPL1	5.62903	1.25806	3.12903	1.87097
ENSG00000114268	PFKFB4	5.18919	0.72973	4.31081	3.58108
ENSG00000114353	GNAI2	10.8734	3.20253	5.97468	2.77215
ENSG00000134077	THUMPD3	3.93671	1.36709	2.03797	0.670886
ENSG00000124212	PTGIS	6.96774	1.90323	4.06452	2.16129
ENSG00000143093	STRIP1	7.88462	3.07692	3.58974	0.512821
ENSG00000112081	SRSF3	8.59494	2.67089	4.67089	2
ENSG00000096060	FKBP5	9.55128	2.80769	5.26923	2.46154
ENSG00000132467	UTP3	8.82278	2.70886	4.26582	1.55696
ENSG00000127125	PPCS	5.91139	1.65823	3.41772	1.75949
ENSG00000068001	HYAL2	4.25316	0.443038	3.17722	2.73418
ENSG00000087586	AURKA	8.20779	2.57143	4.50649	1.93506
ENSG00000175189	INHBC	2.40909	0.5	1.90909	1.40909
ENSG00000166986	MARS1	7.73418	2.79747	3.51899	0.721519
ENSG00000142627	EPHA2	3.875	0.722222	2.04167	1.31944
ENSG00000173531	MST1	4.48052	1.05195	2.11688	1.06494
ENSG00000114779	ABHD14B	7.46835	2.77215	3.68354	0.911392
ENSG00000075043	KCNQ2	1.28571	0.457143	0.828571	0.371429
ENSG00000100979	PLTP	7.28947	1.55263	4.39474	2.84211
ENSG00000168255	POLR2J3	7.25758	2.89394	3.37879	0.484848
ENSG00000132823	OSER1	7.34177	2.5443	3.96203	1.41772
ENSG00000133878	DUSP26	1.72917	1.14583	0.583333	-0.5625
ENSG00000167700	MFSD3	4.24051	1.4557	1.92405	0.468354
ENSG00000168906	MAT2A	8.70886	2.68354	5.26582	2.58228
ENSG00000182944	EWSR1	7.91139	3.46835	3.18987	-0.278481
ENSG00000151148	UBE3B	4.25316	1.79747	2.16456	0.367089
ENSG00000068796	KIF2A	6.88608	3.26582	2.6962	-0.56962
ENSG00000135002	RFK	4.46835	0.797468	3.10127	2.3038
ENSG00000099139	PCSK5	4.70667	1.36	2.96	1.6
ENSG00000145632	PLK2	4.68831	1.19481	2.81818	1.62338
ENSG00000113594	LIFR	3.69863	0.452055	2.67123	2.21918
ENSG00000070010	UFD1	6.58228	2.44304	3.08861	0.64557
ENSG00000150990	DHX37	8.49351	3.5974	3.38961	-0.207792
ENSG00000168615	ADAM9	5.40506	0.303797	4.1519	3.8481
ENSG00000183955	KMT5A	6.53846	1.89744	3.48718	1.58974
ENSG00000181722	ZBTB20	5.53165	1.92405	2.86076	0.936709
ENSG00000112984	KIF20A	4.77358	1.24528	2.77358	1.5283
ENSG00000112983	BRD8	3.53165	1.72152	0.873418	-0.848101
ENSG00000197879	MYO1C	3.60256	0.782051	2.07692	1.29487
ENSG00000139737	SLAIN1	6.37333	2.93333	2.08	-0.853333
ENSG00000254986	DPP3	5.68354	1.97468	2.46835	0.493671
ENSG00000106211	HSPB1	5.17722	1.25316	3.18987	1.93671
ENSG00000145723	GIN1	4.66234	1.54545	2.76623	1.22078
ENSG00000243649	CFB	5.30645	1.30645	3.03226	1.72581
ENSG00000168439	STIP1	7.03797	2.59494	3.72152	1.12658
ENSG00000132591	ERAL1	5.05063	1.91139	2.32911	0.417722
ENSG00000102241	HTATSF1	6.29114	3.08861	2.02532	-1.06329
ENSG00000273171		0	0	0	0
ENSG00000132386	SERPINF1	7.45946	1.45946	4.31081	2.85135
ENSG00000087206	UIMC1	7.96203	3.24051	3.46835	0.227848
ENSG00000274523	RCC1L	5.41772	2.68354	1.87342	-0.810127
ENSG00000197208	SLC22A4	5.36765	0.147059	4.41176	4.26471
ENSG00000261594	TPBGL	2.625	0.75	1.09375	0.34375
ENSG00000132952	USPL1	8.87342	3.43038	4.20253	0.772152
ENSG00000145833	DDX46	8.79747	3.37975	4.34177	0.962025
ENSG00000157538	VPS26C	9.60759	3.11392	6	2.88608
ENSG00000197208	SLC22A4	5.36765	0.147059	4.41176	4.26471
ENSG00000091009	RBM27	8.32911	2.18987	4.97468	2.78481
ENSG00000118520	ARG1	5.55263	2.5	2.68421	0.184211
ENSG00000131473	ACLY	6.77215	1.82278	4.10127	2.27848
ENSG00000285304		3	1.6	0.4	-1.2
ENSG00000171953	ATPAF2	6.97468	1.8481	4.08861	2.24051
ENSG00000125430	HS3ST3B1	7.77778	2.38889	4.34722	1.95833
ENSG00000166448	TMEM130	4.38298	0.978723	2.17021	1.19149
ENSG00000108946	PRKAR1A	8.05063	1.89873	4.97468	3.07595
ENSG00000141337	ARSG	8.10127	2.93671	4.89873	1.96203
ENSG00000196704	AMZ2	8.94937	3.06329	4.37975	1.31646
ENSG00000149016	TUT1	4.27848	2.32911	1.53165	-0.797468
ENSG00000145284	SCD5	3.31579	1.07895	1.73684	0.657895
ENSG00000167397	VKORC1	6.10127	1.44304	3.65823	2.21519
ENSG00000138193	PLCE1	3.14286	1.09091	1.24675	0.155844
ENSG00000138207	RBP4	5.95161	1.95161	3.06452	1.1129
ENSG00000120054	CPN1	1.5	0.666667	0.833333	0.166667
ENSG00000110169	HPX	5.89831	2.64407	3.25424	0.610169
ENSG00000136141	LRCH1	8.36709	2.74684	5.12658	2.37975
ENSG00000074582	BCS1L	3.26582	1.20253	1.4557	0.253165
ENSG00000138449	SLC40A1	6.02532	0.78481	4.11392	3.32911
ENSG00000239382	ALKBH6	8.5	3.5641	3.82051	0.25641
ENSG00000138495	COX17	6.3038	1.6962	4.03797	2.34177
ENSG00000165572	KBTBD6	4.06329	1.56962	1.44304	-0.126582
ENSG00000118922	KLF12	8.05263	3.48684	3.48684	-4.44089e-16
ENSG00000169093	ASMTL	9.12658	2.93671	4.53165	1.59494
ENSG00000215301	DDX3X	9.35443	3.13924	4.96203	1.82278
ENSG00000183878	UTY	7.88732	3	3.85915	0.859155
ENSG00000198734	F5	5.58182	1.96364	3.27273	1.30909
ENSG00000162989	KCNJ3	3.49206	0.968254	2.38095	1.4127
ENSG00000108312	UBTF	6.74684	3.67089	1.73418	-1.93671
ENSG00000103254	ANTKMT	7.43038	2.81013	3.4557	0.64557
ENSG00000103202	NME4	6.24051	1.35443	3.20253	1.8481
ENSG00000126457	PRMT1	5.25316	2.03797	2.25316	0.21519
ENSG00000189369	GSPT2	7.12658	2.74684	2.65823	-0.0886076
ENSG00000108671	PSMD11	5.72152	1.75949	2.94937	1.18987
ENSG00000101323	HAO1	3.7619	2.09524	1.66667	-0.428571
ENSG00000183044	ABAT	6.5974	1.84416	4.12987	2.28571
ENSG00000129353	SLC44A2	6.48101	2.5443	2.75949	0.21519
ENSG00000182481	KPNA2	8.41772	2.89873	4.11392	1.21519
ENSG00000100227	POLDIP3	7.94937	3.02532	3.82278	0.797468
ENSG00000145826	LECT2	2.2	1.05	1.15	0.1
ENSG00000100201	DDX17	7	2.5443	3.41772	0.873418
ENSG00000100387	RBX1	6.4557	1.39241	4.02532	2.63291
ENSG00000154016	GRAP	9.69231	3.44231	5.55769	2.11538
ENSG00000187555	USP7	7.29114	2.81013	3.03797	0.227848
ENSG00000108946	PRKAR1A	8.05063	1.89873	4.97468	3.07595
ENSG00000237515	SHISA9	1.71698	0.226415	1.49057	1.26415
ENSG00000101981	F9	2.92308	1.46154	1.46154	2.22045e-16
ENSG00000138686	BBS7	4.49367	0.962025	2.98734	2.02532
ENSG00000131263	RLIM	8.70886	2.37975	4.87342	2.49367
ENSG00000075218	GTSE1	7.07143	2.8	2.67143	-0.128571
ENSG00000075089	ACTR6	4.92405	2.46835	1.87342	-0.594937
ENSG00000138614	INTS14	4.73418	2.10127	1.65823	-0.443038
ENSG00000074696	HACD3	1.97468	0.582278	0.860759	0.278481
ENSG00000117906	RCN2	3.82278	2.59494	0.607595	-1.98734
ENSG00000110321	EIF4G2	8	2.37975	4.1519	1.77215
ENSG00000100253	MIOX	5.70833	2.8125	2.89583	0.0833333
ENSG00000133597	ADCK2	8.13924	2.05063	4.59494	2.5443
ENSG00000130038	CRACR2A	7.85294	3.47059	3.80882	0.338235
ENSG00000111728	ST8SIA1	4.15	1.23333	2.5	1.26667
ENSG00000183049	CAMK1D	8.5	2.52564	5.17949	2.65385
ENSG00000135211	TMEM60	7.10127	1.65823	4.67089	3.01266
ENSG00000087470	DNM1L	6.93671	2.37975	3.34177	0.962025
ENSG00000100425	BRD1	7.58228	2.64557	3.68354	1.03797
ENSG00000139163	ETNK1	8.32911	2.60759	4.81013	2.20253
ENSG00000158825	CDA	6.73846	1.24615	4.98462	3.73846
ENSG00000162496	DHRS3	4.60759	1.44304	2.73418	1.29114
ENSG00000163684	RPP14	7.06579	2.48684	3.02632	0.539474
ENSG00000255154	HTD2	5.75	2.88889	1.97222	-0.916667
ENSG00000197651	CCER1	0.333333	0	0.333333	0.333333
ENSG00000197651	CCER1	0.333333	0	0.333333	0.333333
ENSG00000170860	LSM3	5.35443	1.73418	2.82278	1.08861
ENSG00000124370	MCEE	4.26582	1.43038	1.96203	0.531646
ENSG00000135387	CAPRIN1	6.55696	1.75949	3.44304	1.68354
ENSG00000103671	TRIP4	6.83544	1.86076	3.72152	1.86076
ENSG00000041357	PSMA4	5.87342	1.48101	3.68354	2.20253
ENSG00000053918	KCNQ1	7.28169	1.42254	5.50704	4.08451
ENSG00000115233	PSMD14	5.86076	1.78481	2.78481	1
ENSG00000115414	FN1	6.54545	1.46753	4.62338	3.15584
ENSG00000087842	PIR	2.43662	0.521127	1.42254	0.901408
ENSG00000140284	SLC27A2	4.39706	1.58824	2.80882	1.22059
ENSG00000106605	BLVRA	7.8961	1.37662	5.58442	4.20779
ENSG00000092199	HNRNPC	8.81013	2.94937	4.6962	1.74684
ENSG00000237763	AMY1A	1.58333	0.916667	0.666667	-0.25
ENSG00000105705	SUGP1	5.27848	2.17722	2.41772	0.240506
ENSG00000102317	RBM3	9.59494	3.07595	5.06329	1.98734
ENSG00000184588	PDE4B	10.4533	3.44	5.44	2
ENSG00000116171	SCP2	6.44304	1.50633	4.02532	2.51899
ENSG00000168502	MTCL1	4.0274	1.0274	2.15068	1.12329
ENSG00000123453	SARDH	5.07273	2.41818	2.14545	-0.272727
ENSG00000106927	AMBP	4.55769	2.34615	2.21154	-0.134615
ENSG00000273703	H2BC14	5.68293	3.04878	2.14634	-0.902439
ENSG00000162144	CYB561A3	8.10127	2.10127	4.31646	2.21519
ENSG00000139433	GLTP	6.91139	2.22785	4.13924	1.91139
ENSG00000104904	OAZ1	10.0506	3.06329	5.70886	2.64557
ENSG00000242114	MTFP1	8	3.44	3.74667	0.306667
ENSG00000095261	PSMD5	7.11392	2.64557	3.6962	1.05063
ENSG00000147408	CSGALNACT1	8.27027	2.83784	4.04054	1.2027
ENSG00000138750	NUP54	7.64557	3.06329	3.31646	0.253165
ENSG00000180549	FUT7	7.73077	2.88462	3.84615	0.961538
ENSG00000148180	GSN	6.51899	0.949367	4.27848	3.32911
ENSG00000170835	CEL	1.7377	0.52459	0.918033	0.393443
ENSG00000165097	KDM1B	8.26923	1.60256	5.69231	4.08974
ENSG00000120963	ZNF706	7.98734	2.31646	4.4557	2.13924
ENSG00000143569	UBAP2L	7.36709	1.96203	3.81013	1.8481
ENSG00000159352	PSMD4	5.72152	1.4557	3.73418	2.27848
ENSG00000167792	NDUFV1	5	1.72152	2.26582	0.544304
ENSG00000020129	NCDN	5.47368	1.84211	2.81579	0.973684
ENSG00000054118	THRAP3	8.70886	3.59494	3.48101	-0.113924
ENSG00000188175	HEPACAM2	1.12195	0.707317	0.414634	-0.292683
ENSG00000004799	PDK4	5.70667	1.16	4	2.84
ENSG00000102575	ACP5	9.22973	2.85135	5.27027	2.41892
ENSG00000105576	TNPO2	3.62025	0.379747	2.36709	1.98734
ENSG00000125730	C3	7.18667	1.68	4.52	2.84
ENSG00000132002	DNAJB1	7.40506	2.75949	4.12658	1.36709
ENSG00000148357	HMCN2	4.48276	1.58621	2.43103	0.844828
ENSG00000155975	VPS37A	5.27848	1.18987	3.36709	2.17722
ENSG00000197170	PSMD12	5.8481	1.74684	3.22785	1.48101
ENSG00000154229	PRKCA	7.13924	1.78481	4.3038	2.51899
ENSG00000108654	DDX5	9.48101	3.37975	4.63291	1.25316
ENSG00000169836	TACR3	0.588235	0	0.588235	0.588235
ENSG00000100836	PABPN1	8.69444	3.27778	3.5	0.222222
ENSG00000132963	POMP	6.63291	1.35443	4.40506	3.05063
ENSG00000174004	NRROS	11.1207	3.37931	6.41379	3.03448
ENSG00000137962	ARHGAP29	3.62821	0.423077	2.5	2.07692
ENSG00000135678	CPM	6.54545	0.779221	5.45455	4.67532
ENSG00000120616	EPC1	8.70886	3.78481	3.72152	-0.0632911
ENSG00000131828	PDHA1	4.03797	1.27848	2.01266	0.734177
ENSG00000158270	COLEC12	7.75676	1.85135	4.95946	3.10811
ENSG00000133731	IMPA1	8.03797	2.96203	3.59494	0.632911
ENSG00000055130	CUL1	6.12658	2.3038	3.39241	1.08861
ENSG00000179632	MAF1	8.37975	2.91139	4.02532	1.11392
ENSG00000172425	TTC36	4.21875	1.9375	1.90625	-0.03125
ENSG00000099341	PSMD8	5.65823	1.75949	3.02532	1.26582
ENSG00000165215	CLDN3	1.9	1.05	0.85	-0.2
ENSG00000175193	PARL	6.78082	1.21918	4.93151	3.71233
ENSG00000167711	SERPINF2	8.12162	2.06757	4.60811	2.54054
ENSG00000160392	C19orf47	4.94737	1.76316	2.61842	0.855263
ENSG00000104853	CLPTM1	4.78481	1.62025	2.22785	0.607595
ENSG00000105281	SLC1A5	7.52	2.6	3.69333	1.09333
ENSG00000144283	PKP4	2.92405	0.493671	1.96203	1.46835
ENSG00000241399	CD302	7.95833	1.04167	5.48611	4.44444
ENSG00000198648	STK39	5.06494	2.06494	2.62338	0.558442
ENSG00000110955	ATP5F1B	5.78481	1.41772	3.20253	1.78481
ENSG00000138433	CIR1	7.48101	2.63291	3.62025	0.987342
ENSG00000170144	HNRNPA3	8.72152	3.05063	4.36709	1.31646
ENSG00000121966	CXCR4	11.0411	3.76712	5.65753	1.89041
ENSG00000108786	HSD17B1	3.43038	1.36709	1.5443	0.177215
ENSG00000081320	STK17B	10.6364	3.77922	5.75325	1.97403
ENSG00000130656	HBZ	2.03125	0.40625	1.625	1.21875
ENSG00000108344	PSMD3	5.3038	1.75949	2.27848	0.518987
ENSG00000126759	CFP	7.4	2.22	4.8	2.58
ENSG00000187824	TMEM220	4.40506	0.683544	2.83544	2.1519
ENSG00000196659	TTC30B	4.19481	2.06494	1.2987	-0.766234
ENSG00000189159	JPT1	6.72152	2.3038	3.8481	1.5443
ENSG00000154217	PITPNC1	9.1039	2.97403	5.25974	2.28571
ENSG00000072310	SREBF1	3.76923	0.794872	2.33333	1.53846
ENSG00000141034	GID4	6.49367	1.91139	3.67089	1.75949
ENSG00000167291	TBC1D16	4.62821	0.423077	3.02564	2.60256
ENSG00000008256	CYTH3	6.5443	1.37975	4.16456	2.78481
ENSG00000164818	DNAAF5	3.52564	0.858974	1.41026	0.551282
ENSG00000113924	HGD	4.10345	1.53448	2.56897	1.03448
ENSG00000124275	MTRR	7.06329	2.65823	3.32911	0.670886
ENSG00000176919	C8G	6.77049	2.63934	3.44262	0.803279
ENSG00000177984	LCN15	2.54286	1	1.54286	0.542857
ENSG00000187037	GPR141	8.02941	2.29412	5.73529	3.44118
ENSG00000152484	USP12	8.4557	2.79747	4.77215	1.97468
ENSG00000139515	PDX1	0	0	0	0
ENSG00000046889	PREX2	4.47541	0.655738	3.5082	2.85246
ENSG00000104808	DHDH	3.32787	0.606557	2.34426	1.7377
ENSG00000140548	ZNF710	9.51948	2.05195	6.4026	4.35065
ENSG00000162851	TFB2M	5.50633	2.35443	1.81013	-0.544304
ENSG00000166387	PPFIBP2	5.71429	1.61039	3.58442	1.97403
ENSG00000121671	CRY2	5.12658	1.60759	2.81013	1.20253
ENSG00000171703	TCEA2	4.37975	1.37975	2.4557	1.07595
ENSG00000213397	HAUS7	7.4026	2.2987	4.4026	2.1039
ENSG00000147471	PLPBP	7.83544	1.82278	4.89873	3.07595
ENSG00000158079	PTPDC1	4.77922	1.27273	2.61039	1.33766
ENSG00000197111	PCBP2	9.24051	3.01266	4.8481	1.83544
ENSG00000225697	SLC26A6	6.56579	1.76316	4.42105	2.65789
ENSG00000154611	PSMA8	5.11111	2.83333	1.69444	-1.13889
ENSG00000137947	GTF2B	9.40506	3.62025	4.43038	0.810127
ENSG00000143033	MTF2	9.1519	3.16456	5.03797	1.87342
ENSG00000158270	COLEC12	7.75676	1.85135	4.95946	3.10811
ENSG00000005206	SPPL2B	3.32051	1.65385	0.961538	-0.692308
ENSG00000132326	PER2	4.74684	1.63291	2.41772	0.78481
ENSG00000100462	PRMT5	4	1.28205	1.70513	0.423077
ENSG00000142892	PIGK	6.59494	2.1519	3.93671	1.78481
ENSG00000123983	ACSL3	5.44304	0.924051	3.46835	2.5443
ENSG00000100003	SEC14L2	3.84211	1.18421	1.93421	0.75
ENSG00000133116	KL	5.25424	0.610169	3.86441	3.25424
ENSG00000148985	PGAP2	3.53846	1.58974	1.42308	-0.166667
ENSG00000141068	KSR1	6.5974	1.55844	4.4026	2.84416
ENSG00000197580	BCO2	6.25974	1.75325	3.18182	1.42857
ENSG00000175899	A2M	7.31944	1.81944	4.86111	3.04167
ENSG00000214530	STARD10	3.64557	0.860759	2.20253	1.34177
ENSG00000085276	MECOM	3.14085	0.830986	2.1831	1.35211
ENSG00000144847	IGSF11	2.84483	0.603448	1.74138	1.13793
ENSG00000149577	SIDT2	7.92308	1.55128	5.41026	3.85897
ENSG00000170209	ANKK1	1.73333	0.644444	0.577778	-0.0666667
ENSG00000170145	SIK2	5.9359	1.28205	3.44872	2.16667
ENSG00000102531	FNDC3A	6.64557	2.13924	3.20253	1.06329
ENSG00000172932	ANKRD13D	9.48718	2.92308	5.64103	2.71795
ENSG00000198561	CTNND1	3.34247	0.328767	2.47945	2.15068
ENSG00000171202	TMEM126A	6.64557	1.98734	3.75949	1.77215
ENSG00000250254	PTTG2	4.61538	2.07692	1.53846	-0.538462
ENSG00000183067	IGSF5	0.27907	0	0	0
ENSG00000136930	PSMB7	5.13924	1.18987	3.29114	2.10127
ENSG00000100583	SAMD15	2.78788	1.18182	0.757576	-0.424242
ENSG00000071575	TRIB2	6	2.74684	2.65823	-0.0886076
ENSG00000205639	MFSD2B	5.49091	1.72727	3.30909	1.58182
ENSG00000146243	IRAK1BP1	3.34177	0.860759	1.55696	0.696203
ENSG00000100442	FKBP3	3.56962	1.01266	1.65823	0.64557
ENSG00000185246	PRPF39	7	3.11538	3.15385	0.0384615
ENSG00000178295	GEN1	6.53947	2.34211	3.01316	0.671053
ENSG00000240445	FOXO3B	3.90625	2.48438	0.953125	-1.53125
ENSG00000081087	OSTM1	10.5823	2.98734	6	3.01266
ENSG00000172426	RSPH9	3.23438	0.546875	2.0625	1.51562
ENSG00000120254	MTHFD1L	7.02564	1.66667	4.25641	2.58974
ENSG00000146232	NFKBIE	9.32911	2.56962	5.65823	3.08861
ENSG00000166337	TAF10	9.31646	3.44304	4.1519	0.708861
ENSG00000106258	CYP3A5	4.7013	1.94805	2.58442	0.636364
ENSG00000130985	UBA1	5.91139	1.3038	3.34177	2.03797
ENSG00000151116	UEVLD	5.76923	0.769231	4.19231	3.42308
ENSG00000070047	PHRF1	7.58442	3.28571	3.27273	-0.012987
ENSG00000179241	LDLRAD3	5.94366	0.661972	4.8169	4.15493
ENSG00000103257	SLC7A5	9.65385	3.29487	5.11538	1.82051
ENSG00000166471	TMEM41B	5.17722	1.77215	2.63291	0.860759
ENSG00000166035	LIPC	5.4	2.4	2.52	0.12
ENSG00000113811	SELENOK	8.44304	3.27848	4.29114	1.01266
ENSG00000197780	TAF13	7.49367	1.6962	4.77215	3.07595
ENSG00000197780	TAF13	7.49367	1.6962	4.77215	3.07595
ENSG00000088833	NSFL1C	5.31646	1.17722	3.53165	2.35443
ENSG00000100519	PSMC6	5.60759	2.02532	2.70886	0.683544
ENSG00000165417	GTF2A1	8.07692	2.5641	4.52564	1.96154
ENSG00000100764	PSMC1	5.72152	1.25316	4.06329	2.81013
ENSG00000100902	PSMA6	9.70886	3.48101	4.72152	1.24051
ENSG00000187554	TLR5	6.31944	0.708333	5.02778	4.31944
ENSG00000100650	SRSF5	7.79747	3.07595	3.58228	0.506329
ENSG00000257365	FNTB	2.94366	0.338028	2.25352	1.91549
ENSG00000114904	NEK4	5.96203	2.03797	3.32911	1.29114
ENSG00000049246	PER3	4.51948	0.74026	3.36364	2.62338
ENSG00000143106	PSMA5	6.64557	2.50633	3.05063	0.544304
ENSG00000055957	ITIH1	3.96154	2.11538	1.84615	-0.269231
ENSG00000163637	PRICKLE2	3.125	0.333333	1.98611	1.65278
ENSG00000163636	PSMD6	5.83544	2.27848	2.70886	0.43038
ENSG00000139734	DIAPH3	4.6	1.55385	1.93846	0.384615
ENSG00000139780	METTL21C	0.888889	0.777778	0.111111	-0.666667
ENSG00000178695	KCTD12	8.68354	1.35443	6.13924	4.78481
ENSG00000135074	ADAM19	9.42466	3.16438	4.78082	1.61644
ENSG00000145391	SETD7	6.35443	1.06329	4.24051	3.17722
ENSG00000003987	MTMR7	3.96774	1.70968	1.43548	-0.274194
ENSG00000130038	CRACR2A	7.85294	3.47059	3.80882	0.338235
ENSG00000018610	STEEP1	7.37975	2.93671	3.59494	0.658228
ENSG00000102910	LONP2	6.50633	1.93671	3.50633	1.56962
ENSG00000164342	TLR3	3.97143	0.942857	2.17143	1.22857
ENSG00000138640	FAM13A	3.82278	0.518987	2.68354	2.16456
ENSG00000138795	LEF1	8.06154	3.03077	3.72308	0.692308
ENSG00000088930	XRN2	8.64557	2.53165	4.59494	2.06329
ENSG00000142507	PSMB6	5.65823	1.53165	3.1519	1.62025
ENSG00000119203	CPSF3	7.79747	2.49367	3.87342	1.37975
ENSG00000100714	MTHFD1	7.3038	2.43038	3.97468	1.5443
ENSG00000158089	GALNT14	3.17544	1.15789	1.4386	0.280702
ENSG00000162769	FLVCR1	7.01266	1.60759	4.51899	2.91139
ENSG00000117697	NSL1	8.67089	2.58228	4.83544	2.25316
ENSG00000147419	CCDC25	3.5443	1.21519	1.35443	0.139241
ENSG00000168079	SCARA5	6.38	1.54	3.22	1.68
ENSG00000171236	LRG1	4.59677	0.806452	3.25806	2.45161
ENSG00000171236	LRG1	4.59677	0.806452	3.25806	2.45161
ENSG00000092529	CAPN3	7.09333	1.32	4.66667	3.34667
ENSG00000090316	MAEA	6.44304	2	3.06329	1.06329
ENSG00000133884	DPF2	7	2.75949	3.10127	0.341772
ENSG00000157514	TSC22D3	10.3544	3.92405	5.06329	1.13924
ENSG00000100865	CINP	6.34615	1.73077	3.62821	1.89744
ENSG00000088812	ATRN	4.82278	0.734177	3.29114	2.55696
ENSG00000005194	CIAPIN1	4.13924	1.37975	1.94937	0.56962
ENSG00000104671	DCTN6	5.18987	1.59494	3.18987	1.59494
ENSG00000131242	RAB11FIP4	5.33333	2.52564	2.26923	-0.25641
ENSG00000178691	SUZ12	8.08861	3.29114	3.60759	0.316456
ENSG00000188612	SUMO2	7.44304	2.07595	4.41772	2.34177
ENSG00000161031	PGLYRP2	6.45714	3.05714	3.4	0.342857
ENSG00000101236	RNF24	6.38462	1.10256	4.20513	3.10256
ENSG00000144579	CTDSP1	8.29114	2.8481	4.81013	1.96203
ENSG00000115419	GLS	9.25316	3.16456	4.70886	1.5443
ENSG00000121989	ACVR2A	4.18182	0.779221	3.11688	2.33766
ENSG00000155755	TMEM237	2.36709	0.582278	1.41772	0.835443
ENSG00000127824	TUBA4A	6.4557	3.51899	2.32911	-1.18987
ENSG00000115159	GPD2	4.68354	0.759494	3.60759	2.8481
ENSG00000137880	GCHFR	6.88312	2.31169	3.64935	1.33766
ENSG00000176261	ZBTB8OS	6.98734	2.96203	3.27848	0.316456
ENSG00000121774	KHDRBS1	8.79747	3.08861	4.22785	1.13924
ENSG00000213079	SCAF8	7.83333	2.65385	3.85897	1.20513
ENSG00000140284	SLC27A2	4.39706	1.58824	2.80882	1.22059
ENSG00000137770	CTDSPL2	8.22785	2.8481	4.37975	1.53165
ENSG00000102935	ZNF423	3.92537	0.641791	3.28358	2.64179
ENSG00000103035	PSMD7	6.91139	2.08861	3.59494	1.50633
ENSG00000106804	C5	5.61644	1.61644	3.64384	2.0274
ENSG00000099937	SERPIND1	4.15625	1.625	2.21875	0.59375
ENSG00000095587	TLL2	3.27119	1.54237	1.72881	0.186441
ENSG00000102178	UBL4A	6.01266	2.58228	2.48101	-0.101266
ENSG00000165644	COMTD1	5.17722	1.97468	2.27848	0.303797
ENSG00000122359	ANXA11	7.46154	1.88462	4.28205	2.39744
ENSG00000180817	PPA1	3.72152	1.34177	1.4557	0.113924
ENSG00000144029	MRPS5	5.58228	1.77215	3	1.22785
ENSG00000143995	MEIS1	3.51316	0.631579	2.05263	1.42105
ENSG00000119899	SLC17A5	6.70886	1.55696	3.98734	2.43038
ENSG00000128191	DGCR8	3.41026	1.80769	1.10256	-0.705128
ENSG00000247077	PGAM5	6.4026	2.64935	2.41558	-0.233766
ENSG00000170890	PLA2G1B	3.7	1.64	1.64	2.22045e-16
ENSG00000168268	NT5DC2	4.64557	1.3038	2.37975	1.07595
ENSG00000149658	YTHDF1	7.83544	2.13924	4.08861	1.94937
ENSG00000070669	ASNS	5.05556	2.875	1.75	-1.125
ENSG00000117632	STMN1	6.63291	2.3038	3.25316	0.949367
ENSG00000160679	CHTOP	5.56962	2.11392	2.92405	0.810127
ENSG00000033867	SLC4A7	8.39241	2.59494	4.87342	2.27848
ENSG00000178999	AURKB	6.53333	2.78333	3.11667	0.333333
ENSG00000147202	DIAPH2	6.89744	1.15385	4.44872	3.29487
ENSG00000131504	DIAPH1	9.16456	3.29114	4.67089	1.37975
ENSG00000107186	MPDZ	3	0.228571	2.02857	1.8
ENSG00000145384	FABP2	0.590909	0.363636	0.227273	-0.136364
ENSG00000182224	CYB5D1	4.45455	1.98182	1.58182	-0.4
ENSG00000164104	HMGB2	9.06329	3.29114	5.02532	1.73418
ENSG00000124003	MOGAT1	2.4	0.275	2.125	1.85
ENSG00000141568	FOXK2	7.39744	1.74359	4.76923	3.02564
ENSG00000108784	NAGLU	6.55128	1.84615	3.53846	1.69231
ENSG00000152804	HHEX	9.59375	2.8125	5.85938	3.04688
ENSG00000087191	PSMC5	4.87342	1.51899	2.41772	0.898734
ENSG00000138081	FBXO11	9.55696	2.68354	5.64557	2.96203
ENSG00000115718	PROC	5.56	1.56	3.04	1.48
ENSG00000180432	CYP8B1	3.25	1.75	1.5	-0.25
ENSG00000057593	F7	4.2	1.37778	2.46667	1.08889
ENSG00000180879	SSR4	7.81013	2.8481	3.13924	0.291139
ENSG00000160211	G6PD	9.63291	2.81013	5.3038	2.49367
ENSG00000123191	ATP7B	3.40789	0.144737	2.17105	2.02632
ENSG00000159228	CBR1	4.24051	1.06329	2.65823	1.59494
ENSG00000138160	KIF11	7.1831	2.94366	2.80282	-0.140845
ENSG00000108239	TBC1D12	6.26582	1.06329	4.74684	3.68354
ENSG00000171467	ZNF318	6.27848	2.58228	2.88608	0.303797
ENSG00000266412	NCOA4	7.98734	1.18987	5.40506	4.21519
ENSG00000107223	EDF1	6.05063	1.79747	3.24051	1.44304
ENSG00000171159	BBLN	7.97468	2.70886	4.40506	1.6962
ENSG00000180346	TIGD2	3.94595	1.67568	1.98649	0.310811
ENSG00000160446	ZDHHC12	6.75641	2.19231	3.5	1.30769
ENSG00000148334	PTGES2	5.86076	1.86076	2.77215	0.911392
ENSG00000170571	EMB	11.137	3.69863	5.53425	1.83562
ENSG00000149503	INCENP	7.25333	3.14667	2.81333	-0.333333
ENSG00000142102	PGGHG	8.7973	3.32432	4.60811	1.28378
ENSG00000134824	FADS2	7.05263	1.48684	4.02632	2.53947
ENSG00000166821	PEX11A	1.94872	0.371795	1.01282	0.641026
ENSG00000178802	MPI	4.60759	1.88608	1.8481	-0.0379747
ENSG00000117479	SLC19A2	6.19231	2.23077	3.10256	0.871795
ENSG00000204217	BMPR2	4.65385	0.782051	3.01282	2.23077
ENSG00000204442	NALF1	2.10417	0.25	1.16667	0.916667
ENSG00000110169	HPX	5.89831	2.64407	3.25424	0.610169
ENSG00000168497	CAVIN2	7.95522	1.8806	4.55224	2.67164
ENSG00000160282	FTCD	4.26	1.98	1.98	0
ENSG00000180210	F2	4.17241	2.13793	2.03448	-0.103448
ENSG00000158125	XDH	2.22222	0.62963	1.59259	0.962963
ENSG00000156006	NAT2	2.08571	0.942857	1.14286	0.2
ENSG00000140718	FTO	5.25316	1.8481	2.39241	0.544304
ENSG00000138119	MYOF	5.8	0.693333	4.10667	3.41333
ENSG00000172671	ZFAND4	7.48718	3.32051	3.12821	-0.192308
ENSG00000151224	MAT1A	4.1087	2.41304	1.69565	-0.717391
ENSG00000107789	MINPP1	5.39241	1.67089	2.78481	1.11392
ENSG00000148841	ITPRIP	9.28947	3.01316	5.40789	2.39474
ENSG00000119953	SMNDC1	9.5443	3.37975	4.87342	1.49367
ENSG00000142655	PEX14	5.3038	2.17722	2.26582	0.0886076
ENSG00000273171		0	0	0	0
ENSG00000127804	METTL16	5.58228	3.18987	1.8481	-1.34177
ENSG00000146733	PSPH	3.4359	1.0641	1.64103	0.576923
ENSG00000104419	NDRG1	5.15385	1	2.84615	1.84615
ENSG00000136960	ENPP2	6.98649	1	4.59459	3.59459
ENSG00000142765	SYTL1	7.26761	3.3662	3.35211	-0.0140845
ENSG00000171759	PAH	3.975	1.825	1.6	-0.225
ENSG00000139344	AMDHD1	8.03448	2.86207	4.43103	1.56897
ENSG00000151657	KIN	7.49367	2.56962	3.88608	1.31646
ENSG00000151655	ITIH2	3.57143	1.22857	2.34286	1.11429
ENSG00000148429	USP6NL	5.82051	1.92308	3.66667	1.74359
ENSG00000183735	TBK1	9.05063	2.65823	5.86076	3.20253
ENSG00000100983	GSS	4.5443	1.18987	2.59494	1.40506
ENSG00000198331	HYLS1	6.32911	2.53165	2.53165	0
ENSG00000112245	PTP4A1	3.53191	1.29787	1.70213	0.404255
ENSG00000166851	PLK1	6.21622	2.16216	3.31081	1.14865
ENSG00000100321	SYNGR1	5.34177	2.07595	2.22785	0.151899
ENSG00000241935	HOGA1	3	0.907407	1.68519	0.777778
ENSG00000140694	PARN	8.36709	3.32911	3.81013	0.481013
ENSG00000005189	REXO5	4.33784	1.10811	3.05405	1.94595
ENSG00000077235	GTF3C1	5.97436	2.61538	2	-0.615385
ENSG00000083123	BCKDHB	4.8481	1.56962	2.49367	0.924051
ENSG00000100003	SEC14L2	3.84211	1.18421	1.93421	0.75
ENSG00000130717	UCK1	4.21519	1.05063	2.49367	1.44304
ENSG00000145741	BTF3	7.36709	2.11392	4.10127	1.98734
ENSG00000113273	ARSB	9.85897	2.23077	6.15385	3.92308
ENSG00000145675	PIK3R1	8.16456	2.98734	3.91139	0.924051
ENSG00000139726	DENR	6.34177	2.41772	2.35443	-0.0632911
ENSG00000111328	CDK2AP1	6.41772	0.417722	4.24051	3.82278
ENSG00000113600	C9	5.0303	2.27273	2.27273	0
ENSG00000175899	A2M	7.31944	1.81944	4.86111	3.04167
ENSG00000120451	SNX19	5.75949	2.17722	2.78481	0.607595
ENSG00000215251	FASTKD5	7.20548	2.15068	3.71233	1.56164
ENSG00000215251	FASTKD5	7.20548	2.15068	3.71233	1.56164
ENSG00000108106	UBE2S	8.53165	3.25316	3.70886	0.455696
ENSG00000186017	ZNF566	6.41772	2.53165	2.82278	0.291139
ENSG00000066044	ELAVL1	7.5443	2.75949	3.96203	1.20253
ENSG00000174348	PODN	6.89286	2.44643	3.5	1.05357
ENSG00000112782	CLIC5	5.15385	2.03077	2.27692	0.246154
ENSG00000101452	DHX35	6.96104	2.38961	4.01299	1.62338
ENSG00000132718	SYT11	7.23188	2.3913	4.47826	2.08696
ENSG00000172831	CES2	5.11392	1.25316	3.07595	1.82278
ENSG00000183801	OLFML1	5.5	1.28846	3.30769	2.01923
ENSG00000125414	MYH2	1.18182	0.545455	0.636364	0.0909091
ENSG00000178904	DPY19L3	5.33333	1.42308	2.96154	1.53846
ENSG00000140287	HDC	4.70968	1.45161	3.25806	1.80645
ENSG00000103707	MTFMT	7.5443	2.11392	3.98734	1.87342
ENSG00000155330	C16orf87	6.63291	2.50633	3.58228	1.07595
ENSG00000078902	TOLLIP	5.88608	1.35443	4.1519	2.79747
ENSG00000134775	FHOD3	2.04478	0.208955	1.68657	1.47761
ENSG00000198522	GPN1	7.58228	2.5443	4.05063	1.50633
ENSG00000131876	SNRPA1	6.75949	3.17722	2.64557	-0.531646
ENSG00000122035	RASL11A	6.95775	2.53521	3.4507	0.915493
ENSG00000137707	BTG4	0.2	0	0.2	0.2
ENSG00000188505	NCCRP1	3.1875	1.16667	1.8125	0.645833
ENSG00000149257	SERPINH1	5.35443	1.07595	3.35443	2.27848
ENSG00000154654	NCAM2	2.42308	0.365385	1.38462	1.01923
ENSG00000046647	GEMIN8	3.83544	1.26582	1.44304	0.177215
ENSG00000115271	GCA	9.12658	1.70886	5.81013	4.10127
ENSG00000116809	ZBTB17	6.81013	2.5443	3.79747	1.25316
ENSG00000138061	CYP1B1	7.75676	1.17568	5.60811	4.43243
ENSG00000118260	CREB1	9.02532	2.59494	5.51899	2.92405
ENSG00000178096	BOLA1	3.77215	1.60759	1.68354	0.0759494
ENSG00000014216	CAPN1	6	1.5443	3.18987	1.64557
ENSG00000171560	FGA	4	2.08333	1.91667	-0.166667
ENSG00000171564	FGB	5.17949	2.4359	2.74359	0.307692
ENSG00000111726	CMAS	3.86076	0.721519	2.39241	1.67089
ENSG00000039537	C6	3.39583	1.66667	1.72917	0.0625
ENSG00000182473	EXOC7	5.31646	1.88608	2.55696	0.670886
ENSG00000204347	BTBD17	0.6	0.6	0	-0.6
ENSG00000107798	LIPA	9.46835	2.4557	5.98734	3.53165
ENSG00000185627	PSMD13	7.25316	2.96203	3.39241	0.43038
ENSG00000174669	SLC29A2	2.75342	1.36986	1.15068	-0.219178
ENSG00000145192	AHSG	4.34375	1.96875	2.375	0.40625
ENSG00000156976	EIF4A2	5.91139	2.5443	2.78481	0.240506
ENSG00000165416	SUGT1	6.16456	1.82278	2.89873	1.07595
ENSG00000012223	LTF	4.75862	2.13793	2.08621	-0.0517241
ENSG00000172482	AGXT	4	2.16667	1.83333	-0.333333
ENSG00000185624	P4HB	6.59494	2.05063	3.05063	1
ENSG00000040341	STAU2	6.98734	2.67089	3.63291	0.962025
ENSG00000180772	AGTR2	0.888889	0.222222	0.666667	0.444444
ENSG00000165259	HDX	5.90789	1.07895	4.13158	3.05263
ENSG00000187531	SIRT7	8	3.25316	3.88608	0.632911
ENSG00000141499	WRAP53	8.79747	3.18987	4.05063	0.860759
ENSG00000133104	SPART	6.11392	0.746835	3.79747	3.05063
ENSG00000102743	SLC25A15	5.29114	2.55696	2.35443	-0.202532
ENSG00000182552	RWDD4	5.40506	2.17722	2.37975	0.202532
ENSG00000158793	NIT1	4.51899	1.10127	2.68354	1.58228
ENSG00000129214	SHBG	2.22034	0.305085	1.30508	1
ENSG00000132780	NASP	6.96203	3.24051	2.60759	-0.632911
ENSG00000047457	CP	5.89706	2.10294	3.67647	1.57353
ENSG00000127528	KLF2	10.5714	3.84416	5.14286	1.2987
ENSG00000114346	ECT2	5.28378	1.28378	3.06757	1.78378
ENSG00000166938	DIS3L	6.7013	2.79221	3.18182	0.38961
ENSG00000167925	GHDC	8.55844	2.22078	4.98701	2.76623
ENSG00000111713	GYS2	1.08333	0.0833333	1	0.916667
ENSG00000021852	C8B	4.0625	1.59375	2.46875	0.875
ENSG00000197576	HOXA4	2.85714	0.959184	0.959184	0
ENSG00000025772	TOMM34	6.6962	2.06329	3.32911	1.26582
ENSG00000166816	LDHD	3.84507	0.521127	3.26761	2.74648
ENSG00000173641	HSPB7	3.58929	1.03571	1.64286	0.607143
ENSG00000114744	COMMD2	7.1519	2.77215	3.56962	0.797468
ENSG00000145794	MEGF10	1.40476	0.452381	0.952381	0.5
ENSG00000145794	MEGF10	1.40476	0.452381	0.952381	0.5
ENSG00000173020	GRK2	11.1139	3.58228	6.26582	2.68354
ENSG00000173599	PC	3.57895	0.486842	2.88158	2.39474
ENSG00000173599	PC	3.57895	0.486842	2.88158	2.39474
ENSG00000177202	SPACA4	0.478261	0.0434783	0.434783	0.391304
ENSG00000169398	PTK2	2.83544	0.35443	1.94937	1.59494
ENSG00000058404	CAMK2B	2.52308	0.292308	2.01538	1.72308
ENSG00000129932	DOHH	5.49367	2.26582	2.41772	0.151899
ENSG00000140548	ZNF710	9.51948	2.05195	6.4026	4.35065
ENSG00000188523	CFAP77	0.8	0.2	0.6	0.4
ENSG00000134532	SOX5	3.74627	1.38806	2.07463	0.686567

### Sheet: MBE
ID	Name	IM	AD	IN	AI
ENSG00000180822	PSMG4	3.98734	1.34177	2.03797	0.696203
ENSG00000090512	FETUB	2.83333	1.56667	1.26667	-0.3
ENSG00000023572	GLRX2	6.5443	1.8481	3.86076	2.01266
ENSG00000114416	FXR1	7.1519	2.05063	3.48101	1.43038
ENSG00000198198	SZT2	6.82051	2.91026	2.82051	-0.0897436
ENSG00000046604	DSG2	3.38667	0.773333	1.28	0.506667
ENSG00000168875	SOX14	0.4	0	0.4	0.4
ENSG00000163882	POLR2H	4.48101	1.65823	1.98734	0.329114
ENSG00000173692	PSMD1	5.44304	1.1519	3.20253	2.05063
ENSG00000203943	SAMD13	3.77333	0.386667	3.2	2.81333
ENSG00000157625	TAB3	6.94937	1.36709	4.89873	3.53165
ENSG00000130332	LSM7	7.36709	2.86076	3.79747	0.936709
ENSG00000077009	NMRK2	0.222222	0	0.222222	0.222222
ENSG00000105278	ZFR2	4.33333	1.42593	2.16667	0.740741
ENSG00000186283	TOR3A	9.8481	3.18987	5.01266	1.82278
ENSG00000085832	EPS15	10.2532	3.32911	5.97468	2.64557
ENSG00000185104	FAF1	6.22785	2.83544	2.79747	-0.0379747
ENSG00000137077	CCL21	5.30189	2.01887	2.90566	0.886792
ENSG00000213977	TAX1BP3	4.52113	0.71831	2.56338	1.84507
ENSG00000129933	MAU2	6.3038	2.22785	3.12658	0.898734
ENSG00000070404	FSTL3	5.8961	0.61039	3.85714	3.24675
ENSG00000099821	POLRMT	5.65385	2.55128	2.07692	-0.474359
ENSG00000167658	EEF2	7.65823	2.74684	3.31646	0.56962
ENSG00000142864	SERBP1	7.11392	2.63291	3.11392	0.481013
ENSG00000183617	MRPL54	6.73418	2.29114	3.53165	1.24051
ENSG00000091483	FH	4.18987	1.25316	2.13924	0.886076
ENSG00000065000	AP3D1	5.98734	1.72152	2.8481	1.12658
ENSG00000181781	ODF3L2	0.869565	0	0.869565	0.869565
ENSG00000123975	CKS2	7.87342	2.59494	4.18987	1.59494
ENSG00000168061	SAC3D1	5.96203	1.75949	2.93671	1.17722
ENSG00000173660	UQCRH	6.74684	2.17722	3.8481	1.67089
ENSG00000178921	PFAS	8.06494	2.75325	3.75325	1
ENSG00000162402	USP24	8.92308	3.0641	4.70513	1.64103
ENSG00000128059	PPAT	6.45455	2.67532	2.53247	-0.142857
ENSG00000157404	KIT	5.71875	2.0625	3.51562	1.45312
ENSG00000109184	DCUN1D4	3.98734	0.873418	2.22785	1.35443
ENSG00000115677	HDLBP	4.70886	1.22785	2.08861	0.860759
ENSG00000168427	KLHL30	3.38462	0.576923	2.80769	2.23077
ENSG00000168234	TTC39C	8.48718	2.60256	4.30769	1.70513
ENSG00000073282	TP63	4.51852	1.24074	3.14815	1.90741
ENSG00000143156	NME7	4.01266	0.949367	2.40506	1.4557
ENSG00000075568	TMEM131	7.79747	2.31646	4.3038	1.98734
ENSG00000188859	FAM78B	2.0625	0.3125	1.07812	0.765625
ENSG00000134250	NOTCH2	8.70886	1.83544	5.73418	3.89873
ENSG00000065923	SLC9A7	6.97297	1.94595	3.90541	1.95946
ENSG00000285868		1.9375	1.25	0.1875	-1.0625
ENSG00000128731	HERC2	4.3038	1.89873	1.75949	-0.139241
ENSG00000135838	NPL	7.76923	1.48718	5.9359	4.44872
ENSG00000005007	UPF1	5.60256	2.16667	2.91026	0.74359
ENSG00000130520	LSM4	6.5443	1.83544	3.64557	1.81013
ENSG00000268790		1.33333	0.333333	0	-0.333333
ENSG00000221983	UBA52	9.63291	3.02532	5.26582	2.24051
ENSG00000047410	TPR	7.20253	2.94937	2.5443	-0.405063
ENSG00000171357	LURAP1	3.43478	0.681159	2.53623	1.85507
ENSG00000134697	GNL2	8.01266	2.58228	3.91139	1.32911
ENSG00000150201	FXYD4	0.794872	0.435897	0.358974	-0.0769231
ENSG00000111912	NCOA7	5.17722	1.89873	2.32911	0.43038
ENSG00000105755	ETHE1	6.92405	1.72152	4.25316	2.53165
ENSG00000173473	SMARCC1	5.92405	2.64557	2.39241	-0.253165
ENSG00000076201	PTPN23	5.65385	1.52564	2.58974	1.0641
ENSG00000131370	SH3BP5	9.44156	3.18182	4.81818	1.63636
ENSG00000090470	PDCD7	6.89873	3.11392	2.39241	-0.721519
ENSG00000151789	ZNF385D	4.44595	1.06757	2.75676	1.68919
ENSG00000106415	GLCCI1	7.27273	3.4026	2.64935	-0.753247
ENSG00000106524	ANKMY2	4.4557	1.36709	2.39241	1.02532
ENSG00000169242	EFNA1	3.48052	0.935065	2.06494	1.12987
ENSG00000143515	ATP8B2	8.23611	3.34722	3.30556	-0.0416667
ENSG00000132693	CRP	3.13636	1.63636	1.5	-0.136364
ENSG00000176244	ACBD7	3.30769	1.44615	1.35385	-0.0923077
ENSG00000253304	TMEM200B	3.89286	1.01786	2.05357	1.03571
ENSG00000253304	TMEM200B	3.89286	1.01786	2.05357	1.03571
ENSG00000203756	TMEM244	1.55556	0.944444	0.611111	-0.333333
ENSG00000119508	NR4A3	10.3421	3.14474	5.44737	2.30263
ENSG00000181555	SETD2	7.58228	2.98734	3.34177	0.35443
ENSG00000156471	PTDSS1	9.93671	3.32911	5.25316	1.92405
ENSG00000132819	RBM38	9.35443	3.6962	4.36709	0.670886
ENSG00000156928	MALSU1	3.78481	1.21519	1.62025	0.405063
ENSG00000175707	KDF1	2.21212	0.69697	1.19697	0.5
ENSG00000117713	ARID1A	9.24051	2.98734	5.48101	2.49367
ENSG00000168528	SERINC2	3.26087	0.724638	1.89855	1.17391
ENSG00000105509	HAS1	6.48	1.36	4.12	2.76
ENSG00000272333	KMT2B	7.26923	2.97436	2.69231	-0.282051
ENSG00000231852	CYP21A2	3.68889	0.933333	1.8	0.866667
ENSG00000249992	TMEM158	5.64789	0.676056	4.09859	3.42254
ENSG00000136999	CCN3	4.53226	0.790323	3.33871	2.54839
ENSG00000243509	TNFRSF6B	0	0	0	0
ENSG00000112941	TENT4A	8.06494	2.61039	4.36364	1.75325
ENSG00000196911	KPNA5	6.91139	2.89873	2.94937	0.0506329
ENSG00000152642	GPD1L	5.78481	1.60759	3.11392	1.50633
ENSG00000101639	CEP192	6.94805	2.88312	3.41558	0.532468
ENSG00000178700	DHFR2	6.49351	2.09091	2.57143	0.480519
ENSG00000197070	ARRDC1	7.34177	2.03797	4.48101	2.44304
ENSG00000204922	UQCC3	3.92405	1.43038	2	0.56962
ENSG00000113387	SUB1	9.29114	3.44304	4.49367	1.05063
ENSG00000152380	FAM151B	5.66216	0.445946	4.48649	4.04054
ENSG00000056097	ZFR	6.79747	2.41772	3.12658	0.708861
ENSG00000119414	PPP6C	9.05063	3.07595	4.82278	1.74684
ENSG00000089154	GCN1	4.24675	1.67532	1.4026	-0.272727
ENSG00000100024	UPB1	5.55	2.16667	3.38333	1.21667
ENSG00000183779	ZNF703	6.57333	1.09333	4.56	3.46667
ENSG00000124380	SNRNP27	8.3038	3.1519	4.12658	0.974684
ENSG00000075340	ADD2	4.80769	1.57692	2.36538	0.788462
ENSG00000159399	HK2	7.4359	1.23077	5.46154	4.23077
ENSG00000159459	UBR1	7.59494	3.21519	3.17722	-0.0379747
ENSG00000115561	CHMP3	3.65753	0.410959	2.84932	2.43836
ENSG00000139970	RTN1	7.15942	0.666667	5.42029	4.75362
ENSG00000027075	PRKCH	8.06849	2.83562	4.38356	1.54795
ENSG00000248905	FMN1	6.42857	0.896104	4.87013	3.97403
ENSG00000165898	ISCA2	5.67089	1.92405	2.64557	0.721519
ENSG00000133935	ERG28	4.12658	1.53165	2.03797	0.506329
ENSG00000198208	RPS6KL1	4.68421	1.47368	2.55263	1.07895
ENSG00000188994	ZNF292	6.64557	2.94937	2.75949	-0.189873
ENSG00000135318	NT5E	5.94521	1.9726	3.12329	1.15068
ENSG00000115738	ID2	9.6962	2.86076	5.4557	2.59494
ENSG00000134313	KIDINS220	6.97436	1.57692	4.70513	3.12821
ENSG00000151693	ASAP2	3.61842	0.236842	2.46053	2.22368
ENSG00000134330	IAH1	7.94937	2.06329	4.51899	2.4557
ENSG00000182732	RGS6	3.52727	0.672727	2.54545	1.87273
ENSG00000197555	SIPA1L1	8.51899	2.49367	4.43038	1.93671
ENSG00000142684	ZNF593	5.17949	1.62821	2.60256	0.974359
ENSG00000117000	RLF	8.96203	3.16456	4.74684	1.58228
ENSG00000197406	DIO3	1.88372	0.27907	1.60465	1.32558
ENSG00000165525	NEMF	7.93671	2.6962	3.92405	1.22785
ENSG00000197102	DYNC1H1	7.22785	2.17722	3.58228	1.40506
ENSG00000253368	TRNP1	3.66216	0.567568	2.16216	1.59459
ENSG00000070778	PTPN21	1.98667	0.16	1.22667	1.06667
ENSG00000134138	MEIS2	4.06667	0.76	2.44	1.68
ENSG00000159248	GJD2	0	0	0	0
ENSG00000172461	FUT9	1.45946	0.621622	0.837838	0.216216
ENSG00000277443	MARCKS	6.63291	1.25316	4.89873	3.64557
ENSG00000138430	OLA1	5.64557	1.5443	3	1.4557
ENSG00000100815	TRIP11	4.69231	1.74359	1.69231	-0.0512821
ENSG00000137815	RTF1	5.68354	2.39241	2.50633	0.113924
ENSG00000117791	MTARC2	3.52	1	2.13333	1.13333
ENSG00000100626	GALNT16	3.89831	0.677966	2.54237	1.86441
ENSG00000139988	RDH12	2.46	0.3	1.84	1.54
ENSG00000187446	CHP1	6.4557	1	4.48101	3.48101
ENSG00000133983	COX16	7.38356	2.90411	3.06849	0.164384
ENSG00000100485	SOS2	8.01266	2.29114	4.35443	2.06329
ENSG00000151748	SAV1	5.41772	1.01266	3.43038	2.41772
ENSG00000186469	GNG2	10.0676	3.58108	5.74324	2.16216
ENSG00000158716	DUSP23	6.11392	1.25316	3.79747	2.5443
ENSG00000104964	TLE5	6.93671	3.06329	2.22785	-0.835443
ENSG00000114209	PDCD10	6.53165	2.26582	3.59494	1.32911
ENSG00000100526	CDKN3	6.88158	1.97368	3.73684	1.76316
ENSG00000118007	STAG1	7.55696	3.16456	2.98734	-0.177215
ENSG00000163581	SLC2A2	2.57692	1.34615	1.23077	-0.115385
ENSG00000011304	PTBP1	7.3038	2.82278	3.48101	0.658228
ENSG00000070182	SPTB	4.62295	1.63934	2.2623	0.622951
ENSG00000133226	SRRM1	8.97468	3.53165	4.35443	0.822785
ENSG00000160097	FNDC5	2.45283	0.698113	1.5283	0.830189
ENSG00000068724	TTC7A	9.37179	2.75641	5.29487	2.53846
ENSG00000138688	KIAA1109	6.03797	2.16456	3.02532	0.860759
ENSG00000100599	RIN3	10.4658	3.0137	6.65753	3.64384
ENSG00000211448	DIO2	3.77586	0.896552	2.7069	1.81034
ENSG00000109270	LAMTOR3	6.73418	1.49367	4.41772	2.92405
ENSG00000169019	COMMD8	8.68354	2.77215	4.8481	2.07595
ENSG00000100697	DICER1	7.16456	1.72152	4.78481	3.06329
ENSG00000096401	CDC5L	6.32911	2.36709	2.8481	0.481013
ENSG00000138095	LRPPRC	4.91139	1.82278	2.31646	0.493671
ENSG00000196932	TMEM26	2.38235	0.352941	1.41176	1.05882
ENSG00000108091	CCDC6	6.27848	1.93671	2.77215	0.835443
ENSG00000213551	DNAJC9	7.06329	3.37975	2.6962	-0.683544
ENSG00000100129	EIF3L	8.67089	2.50633	4.44304	1.93671
ENSG00000120008	WDR11	7.8481	2.11392	4.74684	2.63291
ENSG00000148702	HABP2	3.64103	1.71795	1.92308	0.205128
ENSG00000008869	HEATR5B	8.51899	3.29114	4.20253	0.911392
ENSG00000021574	SPAST	8.32911	2.53165	4.59494	2.06329
ENSG00000184465	WDR27	3.60256	1.48718	1.9359	0.448718
ENSG00000138081	FBXO11	9.55696	2.68354	5.64557	2.96203
ENSG00000144668	ITGA9	5.23077	0.461538	4.56923	4.10769
ENSG00000112541	PDE10A	3.36923	0.369231	2.15385	1.78462
ENSG00000052749	RRP12	8.27848	2.53165	4.37975	1.8481
ENSG00000127884	ECHS1	3.88608	0.949367	2.31646	1.36709
ENSG00000151914	DST	3.36709	0.379747	2.41772	2.03797
ENSG00000118482	PHF3	8.02532	3.51899	3.10127	-0.417722
ENSG00000168216	LMBRD1	7.31646	2.79747	3.86076	1.06329
ENSG00000115956	PLEK	11.0909	3.51515	6.40909	2.89394
ENSG00000180398	MCFD2	4.48101	1.12658	2.27848	1.1519
ENSG00000162882	HAAO	6.89041	0.90411	5.31507	4.41096
ENSG00000143933	CALM2	6.37975	1.29114	4.29114	3
ENSG00000115421	PAPOLG	9.32051	3.08974	5.11538	2.02564
ENSG00000082898	XPO1	7.60759	2.63291	4.1519	1.51899
ENSG00000066084	DIP2B	6.91026	1.96154	4.83333	2.87179
ENSG00000065361	ERBB3	2.76	0.826667	1.48	0.653333
ENSG00000135454	B4GALNT1	2.375	0.770833	1.375	0.604167
ENSG00000175336	APOF	3.81481	2.14815	1.66667	-0.481481
ENSG00000175336	APOF	3.81481	2.14815	1.66667	-0.481481
ENSG00000114353	GNAI2	10.8734	3.20253	5.97468	2.77215
ENSG00000233276	GPX1	8.74684	1.17722	5.74684	4.56962
ENSG00000196220	SRGAP3	5.21795	1.35897	3.37179	2.01282
ENSG00000112081	SRSF3	8.59494	2.67089	4.67089	2
ENSG00000133059	DSTYK	6.75949	1.91139	3.82278	1.91139
ENSG00000077549	CAPZB	8.97468	2.50633	5.50633	3
ENSG00000162461	SLC25A34	4.69565	0.536232	3.46377	2.92754
ENSG00000065526	SPEN	8.21519	3.10127	4.06329	0.962025
ENSG00000213672	NCKIPSD	4.62821	0.807692	2.52564	1.71795
ENSG00000131669	NINJ1	9.16667	1.96154	5.73077	3.76923
ENSG00000068028	RASSF1	9.86076	3.82278	5.13924	1.31646
ENSG00000125414	MYH2	1.18182	0.545455	0.636364	0.0909091
ENSG00000144559	TAMM41	6.73077	2.70513	3.33333	0.628205
ENSG00000116285	ERRFI1	2.89873	0.810127	1.41772	0.607595
ENSG00000157870	PRXL2B	4.81013	1.22785	2.83544	1.60759
ENSG00000142227	EMP3	10.987	3.48052	5.94805	2.46753
ENSG00000116731	PRDM2	8.70886	3.64557	4.05063	0.405063
ENSG00000189337	KAZN	3.42857	0.558442	2.36364	1.80519
ENSG00000135447	PPP1R1A	2.36066	0.672131	1.4918	0.819672
ENSG00000087586	AURKA	8.20779	2.57143	4.50649	1.93506
ENSG00000175189	INHBC	2.40909	0.5	1.90909	1.40909
ENSG00000185591	SP1	5.54545	1.15584	3.67532	2.51948
ENSG00000162444	RBP7	7.48611	1.625	5.09722	3.47222
ENSG00000251503	CENPS-CORT	5.72581	2.91935	1.64516	-1.27419
ENSG00000173531	MST1	4.48052	1.05195	2.11688	1.06494
ENSG00000162494	LRRC38	1.34483	0	0.689655	0.689655
ENSG00000162551	ALPL	4.125	1.23438	2.59375	1.35938
ENSG00000124177	CHD6	6.27848	2.37975	3.06329	0.683544
ENSG00000100979	PLTP	7.28947	1.55263	4.39474	2.84211
ENSG00000138030	KHK	6.21795	2.23077	3.60256	1.37179
ENSG00000175063	UBE2C	5.61905	2.07937	2.85714	0.777778
ENSG00000177125	ZBTB34	7.50649	0.805195	6.14286	5.33766
ENSG00000136944	LMX1B	1.29032	0.290323	1	0.709677
ENSG00000165219	GAPVD1	6.64557	1.91139	4.21519	2.3038
ENSG00000099995	SF3A1	9.97468	3.72152	4.51899	0.797468
ENSG00000164327	RICTOR	8.38462	3.01282	4.42308	1.41026
ENSG00000175324	LSM1	7.13924	2.55696	3.27848	0.721519
ENSG00000156735	BAG4	9.02532	2.43038	5.16456	2.73418
ENSG00000144028	SNRNP200	7	3.56962	1.98734	-1.58228
ENSG00000089063	TMEM230	7.79747	2.53165	4.03797	1.50633
ENSG00000147536	GINS4	8.84932	3.27397	4.73973	1.46575
ENSG00000159873	CCDC117	8.05128	2.87179	4.03846	1.16667
ENSG00000186998	EMID1	5.53846	1.4	3.36923	1.96923
ENSG00000176894	PXMP2	3.92405	1.24051	1.73418	0.493671
ENSG00000139428	MMAB	2.65823	0.810127	1.20253	0.392405
ENSG00000099949	LZTR1	7.1519	2.06329	3.64557	1.58228
ENSG00000114487	MORC1	2.5	0.636364	1.86364	1.22727
ENSG00000147526	TACC1	9.50633	2.36709	5.81013	3.44304
ENSG00000117448	AKR1A1	7.51899	1.82278	4.68354	2.86076
ENSG00000145721	LIX1	1.2	1	0.2	-0.8
ENSG00000153044	CENPH	7.25641	3.15385	3.4359	0.282051
ENSG00000141161	UNC45B	3.125	1.1875	1.9375	0.75
ENSG00000135002	RFK	4.46835	0.797468	3.10127	2.3038
ENSG00000137073	UBAP2	4.27848	1.44304	2.08861	0.64557
ENSG00000134970	TMED7	6.15068	0.657534	4.63014	3.9726
ENSG00000145780	FEM1C	5.74684	1.50633	3.86076	2.35443
ENSG00000152932	RAB3C	3.27778	0.777778	2.5	1.72222
ENSG00000049167	ERCC8	6.89873	2.26582	4.1519	1.88608
ENSG00000182836	PLCXD3	3.26316	0.54386	2.19298	1.64912
ENSG00000115593	SMYD1	0	0	0	0
ENSG00000101265	RASSF2	10.4247	3.0137	6.27397	3.26027
ENSG00000241360	PDXP	4.95	2.525	1.625	-0.9
ENSG00000129596	CDO1	4.11475	1.11475	2.78689	1.67213
ENSG00000172869	DMXL1	8.25316	2.94937	4.27848	1.32911
ENSG00000177096	PHETA2	4.61972	0.521127	2.78873	2.26761
ENSG00000204842	ATXN2	5.31646	1.26582	3.32911	2.06329
ENSG00000148339	SLC25A25	4.78481	0.987342	3.11392	2.12658
ENSG00000003096	KLHL13	2.92958	0.169014	2.47887	2.30986
ENSG00000013364	MVP	6.69231	1.87179	3.55128	1.67949
ENSG00000161217	PCYT1A	7.81013	2.37975	4.89873	2.51899
ENSG00000158458	NRG2	4.81538	1.93846	2.41538	0.476923
ENSG00000197136	PCNX3	5.61538	2.11538	2.78205	0.666667
ENSG00000165288	BRWD3	8.01282	2.52564	5.23077	2.70513
ENSG00000149591	TAGLN	7.01282	1.25641	4.5641	3.30769
ENSG00000125676	THOC2	7.29114	2.87342	3.43038	0.556962
ENSG00000108556	CHRNE	9.58333	2.86111	5.73611	2.875
ENSG00000172354	GNB2	7.44304	1.75949	4.59494	2.83544
ENSG00000165349	SLC7A3	0.947368	0.210526	0.736842	0.526316
ENSG00000074356	NCBP3	6.44304	2.87342	2.22785	-0.64557
ENSG00000109929	SC5D	6.96203	2.82278	3.18987	0.367089
ENSG00000115504	EHBP1	3.94937	1.22785	1.92405	0.696203
ENSG00000141367	CLTC	6.96203	0.835443	4.83544	4
ENSG00000108510	MED13	7.5443	1.96203	4.53165	2.56962
ENSG00000158321	AUTS2	5.3038	2.43038	1.96203	-0.468354
ENSG00000183421	RIPK4	1.86667	0.283333	1.15	0.866667
ENSG00000134910	STT3A	6.94872	1.85897	3.25641	1.39744
ENSG00000183067	IGSF5	0.27907	0	0	0
ENSG00000184012	TMPRSS2	1.10909	0.490909	0.618182	0.127273
ENSG00000141027	NCOR1	7.78481	3.27848	3.75949	0.481013
ENSG00000108474	PIGL	5.82278	3.07595	2.01266	-1.06329
ENSG00000150991	UBC	7.07595	2.50633	3.55696	1.05063
ENSG00000150991	UBC	7.07595	2.50633	3.55696	1.05063
ENSG00000132141	CCT6B	5.10526	1.80263	2.82895	1.02632
ENSG00000113649	TCERG1	6.82278	2.77215	2.87342	0.101266
ENSG00000213246	SUPT4H1	9.80263	3.48684	4.72368	1.23684
ENSG00000108375	RNF43	3.63014	1.53425	1.72603	0.191781
ENSG00000165215	CLDN3	1.9	1.05	0.85	-0.2
ENSG00000109111	SUPT6H	8.51899	3.22785	3.5443	0.316456
ENSG00000141298	SSH2	9.17722	3.31646	5.07595	1.75949
ENSG00000141485	SLC13A5	5.16667	2.125	3.04167	0.916667
ENSG00000141480	ARRB2	11.5316	3.34177	6.65823	3.31646
ENSG00000174238	PITPNA	6.94937	1.3038	4.86076	3.55696
ENSG00000156299	TIAM1	8.51316	2.10526	5.72368	3.61842
ENSG00000122042	UBL3	7	1.62025	4.40506	2.78481
ENSG00000159055	MIS18A	5.53165	2.39241	2.10127	-0.291139
ENSG00000159082	SYNJ1	7.96154	1.87179	5.14103	3.26923
ENSG00000165671	NSD1	7.91139	3.27848	3.79747	0.518987
ENSG00000101856	PGRMC1	3.29114	0.468354	1.83544	1.36709
ENSG00000158636	EMSY	7.26582	3.07595	3.53165	0.455696
ENSG00000006125	AP2B1	5.34177	1.63291	2.79747	1.16456
ENSG00000158987	RAPGEF6	9.28947	3.5	5.18421	1.68421
ENSG00000091009	RBM27	8.32911	2.18987	4.97468	2.78481
ENSG00000133706	LARS1	4.93671	1.86076	1.5443	-0.316456
ENSG00000198862	LTN1	5.55128	2.61538	2.51282	-0.102564
ENSG00000103549	RNF40	6.17722	2.10127	3.05063	0.949367
ENSG00000240230	COX19	8.06329	3.07595	3.94937	0.873418
ENSG00000105963	ADAP1	8.12	2.18667	5.41333	3.22667
ENSG00000162881	OXER1	5.90476	0.809524	4.77778	3.96825
ENSG00000148584	A1CF	2.45455	1.42424	1.0303	-0.393939
ENSG00000154265	ABCA5	2.6962	0.962025	1.34177	0.379747
ENSG00000108179	PPIF	7.98734	2.24051	5.02532	2.78481
ENSG00000141744	PNMT	3.43137	1.52941	1.90196	0.372549
ENSG00000125686	MED1	8.35443	3.29114	3.59494	0.303797
ENSG00000186260	MRTFB	2.60256	0.717949	1.61538	0.897436
ENSG00000100206	DMC1	4.94203	2.18841	2.17391	-0.0144928
ENSG00000100393	EP300	9.36709	3.07595	4.72152	1.64557
ENSG00000167965	MLST8	4.8481	1.86076	2.35443	0.493671
ENSG00000148606	POLR3A	5.97403	2.51948	2.12987	-0.38961
ENSG00000125430	HS3ST3B1	7.77778	2.38889	4.34722	1.95833
ENSG00000196367	TRRAP	7.48718	2.89744	3.28205	0.384615
ENSG00000196588	MRTFA	8.75949	2.44304	5.39241	2.94937
ENSG00000064195	DLX3	2.88636	0.340909	2.18182	1.84091
ENSG00000266074	BAHCC1	3.87342	0.316456	2.18987	1.87342
ENSG00000089685	BIRC5	7.14493	2.62319	3.63768	1.01449
ENSG00000008256	CYTH3	6.5443	1.37975	4.16456	2.78481
ENSG00000167183	PRR15L	1.38889	0.518519	0.388889	-0.12963
ENSG00000167183	PRR15L	1.38889	0.518519	0.388889	-0.12963
ENSG00000131634	TMEM204	7.20588	2.5	3.83824	1.33824
ENSG00000162004	CCDC78	6.07407	2.55556	2.22222	-0.333333
ENSG00000103260	METRN	5.16456	1.93671	2.06329	0.126582
ENSG00000166136	NDUFB8	5.93671	1.37975	3.78481	2.40506
ENSG00000075826	SEC31B	7.53947	2.28947	4.14474	1.85526
ENSG00000148660	CAMK2G	6.59494	2.22785	4.03797	1.81013
ENSG00000176986	SEC24C	7.72152	2.87342	3.3038	0.43038
ENSG00000166317	SYNPO2L	6.85	1.56667	3.85	2.28333
ENSG00000188554	NBR1	5.40506	1.46835	2.68354	1.21519
ENSG00000170921	TANC2	5.39241	1.32911	3.25316	1.92405
ENSG00000107872	FBXL15	6.89873	1.8481	4.55696	2.70886
ENSG00000205609	EIF3CL	6.80328	2.59016	3.52459	0.934426
ENSG00000167397	VKORC1	6.10127	1.44304	3.65823	2.21519
ENSG00000126464	PRR12	7.32911	3.34177	2.6962	-0.64557
ENSG00000172057	ORMDL3	6.42308	3.55128	1.89744	-1.65385
ENSG00000067596	DHX8	8.40506	3.5443	3.59494	0.0506329
ENSG00000122367	LDB3	3.42373	0.813559	2.01695	1.20339
ENSG00000126267	COX6B1	7.08861	1.87342	4.12658	2.25316
ENSG00000079616	KIF22	6.92405	2.02532	3.87342	1.8481
ENSG00000086967	MYBPC2	3.60714	1.92857	1.03571	-0.892857
ENSG00000138180	CEP55	6.39344	2.31148	2.70492	0.393443
ENSG00000151892	GFRA1	4.36364	1.05455	2.43636	1.38182
ENSG00000196865	NHLRC2	4.02532	1.18987	2.59494	1.40506
ENSG00000197893	NRAP	1.84375	0.53125	1.3125	0.78125
ENSG00000107554	DNMBP	6.5	1.16667	4.12821	2.96154
ENSG00000160218	TRAPPC10	9.12821	3.51282	4	0.487179
ENSG00000110169	HPX	5.89831	2.64407	3.25424	0.610169
ENSG00000138434	ITPRID2	5.25316	0.316456	4.10127	3.78481
ENSG00000136143	SUCLA2	2.8481	1.02532	1.31646	0.291139
ENSG00000081320	STK17B	10.6364	3.77922	5.75325	1.97403
ENSG00000158234	FAIM	3.68354	1.40506	1.68354	0.278481
ENSG00000105825	TFPI2	4.21311	0.95082	2.37705	1.42623
ENSG00000135929	CYP27A1	5.35065	0.558442	3.92208	3.36364
ENSG00000187699	C2orf88	4.29487	1.84615	1.80769	-0.0384615
ENSG00000197121	PGAP1	4.14286	1.46753	2.41558	0.948052
ENSG00000153086	ACMSD	3.875	1.71875	2.15625	0.4375
ENSG00000144837	PLA1A	5.07547	0.962264	4.11321	3.15094
ENSG00000121741	ZMYM2	8.12658	2.36709	4.72152	2.35443
ENSG00000183091	NEB	6.14706	2.57353	3.05882	0.485294
ENSG00000182389	CACNB4	6.09459	1.22973	3.90541	2.67568
ENSG00000143190	POU2F1	7.62821	2.66667	4.62821	1.96154
ENSG00000114354	TFG	4.20253	0.78481	2.31646	1.53165
ENSG00000182220	ATP6AP2	8.32911	1.93671	5.37975	3.44304
ENSG00000005810	MYCBP2	9.05063	3.35443	4.53165	1.17722
ENSG00000136153	LMO7	2.83333	0.705128	1.71795	1.01282
ENSG00000188243	COMMD6	9.41772	2.79747	5.02532	2.22785
ENSG00000114374	USP9Y	6.45833	2.76389	2.54167	-0.222222
ENSG00000023516	AKAP11	7.08861	2.40506	3.73418	1.32911
ENSG00000115524	SF3B1	9.70886	3.6962	4.48101	0.78481
ENSG00000244405	ETV5	6.35526	0.907895	4.96053	4.05263
ENSG00000173166	RAPH1	5.89873	0.291139	4.87342	4.58228
ENSG00000160145	KALRN	3.53333	0.746667	2.17333	1.42667
ENSG00000102699	PARP4	9.35443	2.91139	5.20253	2.29114
ENSG00000088205	DDX18	8.89873	3.48101	4.17722	0.696203
ENSG00000143147	GPR161	4.45833	0.444444	3.19444	2.75
ENSG00000139832	RAB20	7.38462	0.858974	5.78205	4.92308
ENSG00000136448	NMT1	6.81013	1.97468	3.59494	1.62025
ENSG00000162989	KCNJ3	3.49206	0.968254	2.38095	1.4127
ENSG00000121104	FAM117A	7.50649	3.80519	2.12987	-1.67532
ENSG00000198231	DDX42	5.82278	2.08861	2.63291	0.544304
ENSG00000136490	LIMD2	11.3077	3.80769	6.02564	2.21795
ENSG00000103202	NME4	6.24051	1.35443	3.20253	1.8481
ENSG00000011275	RNF216	9.01266	2.97468	4.51899	1.5443
ENSG00000182095	TNRC18	7.44872	1.4359	4.92308	3.48718
ENSG00000103275	UBE2I	9.05063	3.24051	4.34177	1.10127
ENSG00000126464	PRR12	7.32911	3.34177	2.6962	-0.64557
ENSG00000126461	SCAF1	4.74684	1.86076	1.67089	-0.189873
ENSG00000126351	THRA	4.24051	1.40506	1.82278	0.417722
ENSG00000129197	RPAIN	4.88608	1.67089	2.26582	0.594937
ENSG00000104863	LIN7B	4.11392	1.46835	2.12658	0.658228
ENSG00000105518	TMEM205	4.67089	1.10127	2.70886	1.60759
ENSG00000130165	ELOF1	6.87342	2.21519	3.56962	1.35443
ENSG00000129347	KRI1	7.76923	3.65385	3.05128	-0.602564
ENSG00000157741	UBN2	5.47436	1.32051	3.08974	1.76923
ENSG00000154914	USP43	1.55224	0.432836	0.746269	0.313433
ENSG00000182481	KPNA2	8.41772	2.89873	4.11392	1.21519
ENSG00000164898	FMC1	2.84932	1.13699	1.67123	0.534247
ENSG00000100142	POLR2F	3.86076	1.16456	2.10127	0.936709
ENSG00000100083	GGA1	8.03797	2.81013	5.06329	2.25316
ENSG00000145826	LECT2	2.2	1.05	1.15	0.1
ENSG00000100354	TNRC6B	7.88608	2.98734	3.87342	0.886076
ENSG00000100393	EP300	9.36709	3.07595	4.72152	1.64557
ENSG00000204653	ASPDH	2.875	1.15625	1.71875	0.5625
ENSG00000007545	CRAMP1	5.35443	1.34177	2.92405	1.58228
ENSG00000185883	ATP6V0C	8.25758	3.33333	3.51515	0.181818
ENSG00000103184	SEC14L5	2.23333	0.05	1.83333	1.78333
ENSG00000161542	PRPSAP1	2.96203	1.16456	1.62025	0.455696
ENSG00000154016	GRAP	9.69231	3.44231	5.55769	2.11538
ENSG00000108641	B9D1	2.72727	1.09091	0.727273	-0.363636
ENSG00000166847	DCTN5	4.73418	1.89873	1.97468	0.0759494
ENSG00000187555	USP7	7.29114	2.81013	3.03797	0.227848
ENSG00000167962	ZNF598	5.82051	1.91026	2.75641	0.846154
ENSG00000100418	DESI1	5.82278	1.91139	3.29114	1.37975
ENSG00000188554	NBR1	5.40506	1.46835	2.68354	1.21519
ENSG00000167280	ENGASE	7.74359	2.03846	5.01282	2.97436
ENSG00000146872	TLK2	7.29114	2.77215	3.37975	0.607595
ENSG00000186566	GPATCH8	7.59494	3.1519	3.41772	0.265823
ENSG00000108433	GOSR2	5.50633	1.70886	3.1519	1.44304
ENSG00000184922	FMNL1	11.76	3.74667	6.28	2.53333
ENSG00000131470	PSMC3IP	5.34177	2.03797	2.78481	0.746835
ENSG00000130811	EIF3G	8.92405	3.16456	4.65823	1.49367
ENSG00000152580	IGSF10	5.68571	1.12857	2.98571	1.85714
ENSG00000103404	USP31	3.56962	0.658228	2.25316	1.59494
ENSG00000059145	UNKL	6.96203	3.20253	2.4557	-0.746835
ENSG00000099769	IGFALS	4.31373	1.58824	1.94118	0.352941
ENSG00000237515	SHISA9	1.71698	0.226415	1.49057	1.26415
ENSG00000266074	BAHCC1	3.87342	0.316456	2.18987	1.87342
ENSG00000130545	CRB3	2.73016	0.984127	1.22222	0.238095
ENSG00000138802	SEC24B	6.92405	2.37975	3.91139	1.53165
ENSG00000064042	LIMCH1	3.21795	0.269231	2.35897	2.08974
ENSG00000104760	FGL1	5.84091	2.20455	3.43182	1.22727
ENSG00000176209	SMIM19	4.96203	1.08861	2.67089	1.58228
ENSG00000241837	ATP5PO	5.41772	1.05063	3.78481	2.73418
ENSG00000082175	PGR	3.18367	0.918367	1.83673	0.918367
ENSG00000170606	HSPA4	6.77215	2.60759	3.18987	0.582278
ENSG00000164405	UQCRQ	4.77215	1.26582	2.78481	1.51899
ENSG00000147174	GCNA	7.68	3.17333	3.28	0.106667
ENSG00000147400	CETN2	3.6962	0.746835	2.12658	1.37975
ENSG00000254996	ANKHD1-EIF4EBP3	8.23288	2.54795	4.31507	1.76712
ENSG00000044115	CTNNA1	3.96203	0.392405	2.93671	2.5443
ENSG00000074317	SNCB	0.727273	0.0454545	0.681818	0.636364
ENSG00000102309	PIN4	4.88608	1.25316	3.02532	1.77215
ENSG00000048740	CELF2	10.7975	3.26582	5.96203	2.6962
ENSG00000165632	TAF3	8.77215	3.55696	4.49367	0.936709
ENSG00000177951	BET1L	7.91139	3.03797	3.86076	0.822785
ENSG00000091140	DLD	5.40506	1.31646	3.49367	2.17722
ENSG00000134574	DDB2	9.13924	3.64557	4.87342	1.22785
ENSG00000174446	SNAPC5	6.10127	2.32911	2.82278	0.493671
ENSG00000185088	RPS27L	6.29114	1.81013	3.81013	2
ENSG00000140368	PSTPIP1	9.97143	3.57143	5.28571	1.71429
ENSG00000166716	ZNF592	9.38462	3.10256	5.17949	2.07692
ENSG00000106477	CEP41	3.91026	1.19231	2.33333	1.14103
ENSG00000139323	POC1B	8.32911	3.07595	3.98734	0.911392
ENSG00000011405	PIK3C2A	6.22785	1.62025	3.77215	2.1519
ENSG00000125107	CNOT1	9.02532	3.32911	4.59494	1.26582
ENSG00000077063	CTTNBP2	6	0.324324	4.86486	4.54054
ENSG00000139174	PRICKLE1	4.8	1.44286	2.64286	1.2
ENSG00000128159	TUBGCP6	7.62821	3.25641	3.57692	0.320513
ENSG00000169375	SIN3A	8.06329	3.26582	3.59494	0.329114
ENSG00000197157	SND1	8.25316	2.37975	4.07595	1.6962
ENSG00000153956	CACNA2D1	2.9697	0.378788	1.93939	1.56061
ENSG00000181789	COPG1	6.22785	1.97468	2.68354	0.708861
ENSG00000131558	EXOC4	7.97436	3.07692	3.5	0.423077
ENSG00000221866	PLXNA4	5.51786	1.5	2.125	0.625
ENSG00000186654	PRR5	8.09091	3.31169	4.18182	0.87013
ENSG00000048405	ZNF800	9.8481	3.72152	4.6962	0.974684
ENSG00000023697	DERA	5.64557	1.07595	3.87342	2.79747
ENSG00000183307	TMEM121B	4.40426	0.12766	4.2766	4.14894
ENSG00000261115	TMEM178B	1.88889	0.259259	1	0.740741
ENSG00000189079	ARID2	8.25316	2.8481	4.43038	1.58228
ENSG00000139354	GAS2L3	6.62162	0.635135	5.66216	5.02703
ENSG00000111790	FGFR1OP2	9.88608	3.77215	4.64557	0.873418
ENSG00000151468	CCDC3	3.94203	1.07246	2.49275	1.42029
ENSG00000175809	CBLL2	0	0	0	0
ENSG00000134461	ANKRD16	4.12	1.8	1.48	-0.32
ENSG00000128585	MKLN1	6.96203	1.73418	4.21519	2.48101
ENSG00000135655	USP15	10.4177	3.34177	5.91139	2.56962
ENSG00000100426	ZBED4	7.57692	2.94872	3.48718	0.538462
ENSG00000075275	CELSR1	3.86364	1.13636	1.77273	0.636364
ENSG00000205707	ETFRF1	4.55696	1.58228	2.39241	0.810127
ENSG00000120800	UTP20	5.35443	2.37975	2.02532	-0.35443
ENSG00000135272	MDFIC	10.6053	3.55263	5.39474	1.84211
ENSG00000168824	NSG1	4.58824	1.39706	2.25	0.852941
ENSG00000063046	EIF4B	8.87342	2.98734	4.02532	1.03797
ENSG00000061273	HDAC7	7.64935	2.87013	3.7013	0.831169
ENSG00000158825	CDA	6.73846	1.24615	4.98462	3.73846
ENSG00000144749	LRIG1	4.28947	1.59211	2.23684	0.644737
ENSG00000101191	DIDO1	6.50633	3.16456	2.11392	-1.05063
ENSG00000100991	TRPC4AP	8.39744	2.98718	3.97436	0.987179
ENSG00000078814	MYH7B	4.60274	0.863014	3.24658	2.38356
ENSG00000183763	TRAIP	4.37681	2	1.91304	-0.0869565
ENSG00000144746	ARL6IP5	8.89873	2.72152	5.3038	2.58228
ENSG00000114541	FRMD4B	7.65823	0.873418	5.41772	4.5443
ENSG00000114861	FOXP1	9.27848	2.75949	5.40506	2.64557
ENSG00000164051	CCDC51	3.58228	1.21519	1.44304	0.227848
ENSG00000144730	IL17RD	2.98485	0.257576	2.10606	1.84848
ENSG00000163686	ABHD6	8.35065	1.88312	5.51948	3.63636
ENSG00000010322	NISCH	6.05063	1.31646	3.86076	2.5443
ENSG00000077157	PPP1R12B	3.39241	0.848101	2.17722	1.32911
ENSG00000165912	PACSIN3	2.61111	0.569444	1.31944	0.75
ENSG00000147614	ATP6V0D2	3.40625	0.40625	3	2.59375
ENSG00000176697	BDNF	1.57895	0	0.947368	0.947368
ENSG00000205213	LGR4	1.85897	0.307692	1.29487	0.987179
ENSG00000137831	UACA	4.30769	0.641026	2.88462	2.24359
ENSG00000140332	TLE3	9.42308	2.83333	5.58974	2.75641
ENSG00000129007	CALML4	5.98551	1.26087	4.17391	2.91304
ENSG00000066933	MYO9A	5.01266	1.36709	2.32911	0.962025
ENSG00000160785	SLC25A44	8.19231	2.15385	4.53846	2.38462
ENSG00000169375	SIN3A	8.06329	3.26582	3.59494	0.329114
ENSG00000214063	TSPAN4	7.68354	1.40506	5.25316	3.8481
ENSG00000167986	DDB1	6.17722	2.12658	2.40506	0.278481
ENSG00000052841	TTC17	7.73077	2.69231	3.73077	1.03846
ENSG00000149084	HSD17B12	5.25316	0.848101	3.11392	2.26582
ENSG00000181830	SLC35C1	6.24675	1.8961	3.07792	1.18182
ENSG00000136536	MARCHF7	8.72152	2.78481	4.73418	1.94937
ENSG00000166920	C15orf48	5.94667	1.30667	4.04	2.73333
ENSG00000185236	RAB11B	5.24051	1.98734	2.34177	0.35443
ENSG00000168958	MFF	6.24051	2.44304	2.89873	0.455696
ENSG00000100150	DEPDC5	8.34615	2.91026	5.24359	2.33333
ENSG00000162623	TYW3	6.02532	2.5443	2.59494	0.0506329
ENSG00000164879	CA3	2.32836	0.597015	1.1194	0.522388
ENSG00000114127	XRN1	8.51899	3.5443	3.92405	0.379747
ENSG00000197616	MYH6	0	0	0	0
ENSG00000129562	DAD1	6.43038	1.98734	3.03797	1.05063
ENSG00000196517	SLC6A9	1.94118	0.602941	0.617647	0.0147059
ENSG00000171033	PKIA	4.44118	2.01471	1.5	-0.514706
ENSG00000150756	ATPSCKMT	5.57692	1.23077	3.69231	2.46154
ENSG00000171316	CHD7	6.17949	2.80769	3.25641	0.448718
ENSG00000101745	ANKRD12	8.79747	3.49367	4.3038	0.810127
ENSG00000010017	RANBP9	8.28205	2.11538	5	2.88462
ENSG00000117868	ESYT2	8.12658	2.41772	4.55696	2.13924
ENSG00000127527	EPS15L1	7.66234	2.87013	3.57143	0.701299
ENSG00000142949	PTPRF	2.57692	0.410256	1.41026	1
ENSG00000237763	AMY1A	1.58333	0.916667	0.666667	-0.25
ENSG00000114739	ACVR2B	2.64935	0.61039	1.58442	0.974026
ENSG00000168502	MTCL1	4.0274	1.0274	2.15068	1.12329
ENSG00000165209	STRBP	5.81013	2.41772	2.02532	-0.392405
ENSG00000123454	DBH	0.357143	0.357143	0	-0.357143
ENSG00000106927	AMBP	4.55769	2.34615	2.21154	-0.134615
ENSG00000147853	AK3	4.21519	1.29114	1.74684	0.455696
ENSG00000270882	H4C14	4.31915	1.87234	1.87234	0
ENSG00000273703	H2BC14	5.68293	3.04878	2.14634	-0.902439
ENSG00000111786	SRSF9	8.3038	2.65823	4.13924	1.48101
ENSG00000082068	WDR70	8.16456	2.43038	4.55696	2.12658
ENSG00000141646	SMAD4	6.49367	1.8481	3.25316	1.40506
ENSG00000164190	NIPBL	8.44872	2.9359	4.23077	1.29487
ENSG00000130713	EXOSC2	7.32911	3.24051	2.63291	-0.607595
ENSG00000135111	TBX3	3.29412	0.75	2.19118	1.44118
ENSG00000123066	MED13L	8.06329	2.05063	4.55696	2.50633
ENSG00000136940	PDCL	6.72152	2.27848	3.41772	1.13924
ENSG00000148396	SEC16A	7.25316	2.13924	3.93671	1.79747
ENSG00000106772	PRUNE2	4.88732	0.591549	3.3662	2.77465
ENSG00000180549	FUT7	7.73077	2.88462	3.84615	0.961538
ENSG00000120875	DUSP4	7.44286	2.78571	3.61429	0.828571
ENSG00000163297	ANTXR2	9.17949	2.34615	5.61538	3.26923
ENSG00000175315	CST6	4.96491	1.17544	2.85965	1.68421
ENSG00000030304	MUSK	2.87097	0.290323	2.58065	2.29032
ENSG00000092964	DPYSL2	8.24359	1.34615	5.39744	4.05128
ENSG00000047579	DTNBP1	9.06329	2.97468	5.05063	2.07595
ENSG00000134644	PUM1	6.59494	1.70886	3.56962	1.86076
ENSG00000079432	CIC	7.34615	1.65385	4.71795	3.0641
ENSG00000120533	ENY2	7.62025	1.62025	4.8481	3.22785
ENSG00000178209	PLEC	6.91026	1.30769	4.82051	3.51282
ENSG00000170248	PDCD6IP	6.29114	1.39241	4.31646	2.92405
ENSG00000206181	ELOA2	0	0	0	0
ENSG00000132541	RIDA	4.02532	1.20253	2.26582	1.06329
ENSG00000117713	ARID1A	9.24051	2.98734	5.48101	2.49367
ENSG00000116604	MEF2D	9.39744	3.16667	4.98718	1.82051
ENSG00000173207	CKS1B	6.01282	1.83333	3.23077	1.39744
ENSG00000163462	TRIM46	5.19298	2.2807	1.85965	-0.421053
ENSG00000143569	UBAP2L	7.36709	1.96203	3.81013	1.8481
ENSG00000272333	KMT2B	7.26923	2.97436	2.69231	-0.282051
ENSG00000083307	GRHL2	1.35593	0.576271	0.779661	0.20339
ENSG00000184436	THAP7	6.1519	3.07595	1.93671	-1.13924
ENSG00000134775	FHOD3	2.04478	0.208955	1.68657	1.47761
ENSG00000169016	E2F6	4.58228	1.25316	2.67089	1.41772
ENSG00000182606	TRAK1	5.12821	0.948718	3.60256	2.65385
ENSG00000226742	HSBP1L1	3.8481	0.721519	2.21519	1.49367
ENSG00000134690	CDCA8	6.50685	2.83562	2.91781	0.0821918
ENSG00000054118	THRAP3	8.70886	3.59494	3.48101	-0.113924
ENSG00000095951	HIVEP1	8.54545	2.76623	4.42857	1.66234
ENSG00000205269	TMEM170B	8.90541	1.44595	6.05405	4.60811
ENSG00000105711	SCN1B	7.69444	1.76389	5.11111	3.34722
ENSG00000105711	SCN1B	7.69444	1.76389	5.11111	3.34722
ENSG00000105825	TFPI2	4.21311	0.95082	2.37705	1.42623
ENSG00000127995	CASD1	5.44304	1.97468	2.65823	0.683544
ENSG00000169181	GSG1L	1.2	0.0333333	0.8	0.766667
ENSG00000038210	PI4K2B	6.83544	2.77215	3.43038	0.658228
ENSG00000197386	HTT	8.11392	2.40506	4.86076	2.4557
ENSG00000167815	PRDX2	3.64557	1.35443	1.40506	0.0506329
ENSG00000103197	TSC2	3.92405	1.81013	1.88608	0.0759494
ENSG00000105576	TNPO2	3.62025	0.379747	2.36709	1.98734
ENSG00000155265	GOLGA7B	4.31818	1.54545	2.56061	1.01515
ENSG00000165059	PRKACG	0.111111	0.111111	0	-0.111111
ENSG00000148357	HMCN2	4.48276	1.58621	2.43103	0.844828
ENSG00000005339	CREBBP	8.46835	2.62025	4.4557	1.83544
ENSG00000107562	CXCL12	6.8169	1.57746	4.70423	3.12676
ENSG00000214413	BBIP1	5.62025	2.1519	2.8481	0.696203
ENSG00000150594	ADRA2A	3.35714	0.464286	1.92857	1.46429
ENSG00000159921	GNE	5.46835	1.93671	3.03797	1.10127
ENSG00000104723	TUSC3	1.66197	0.169014	0.830986	0.661972
ENSG00000198265	HELZ	9.12658	3.20253	4.83544	1.63291
ENSG00000171634	BPTF	7.4557	3.08861	2.96203	-0.126582
ENSG00000137154	RPS6	7.97468	2.72152	3.97468	1.25316
ENSG00000162951	LRRTM1	0.757576	0.151515	0.121212	-0.030303
ENSG00000164741	DLC1	6.12658	1.01266	4.39241	3.37975
ENSG00000178177	LCORL	8.6962	2.59494	5.17722	2.58228
ENSG00000145147	SLIT2	4.52857	0.428571	3.28571	2.85714
ENSG00000121892	PDS5A	9.12658	3.13924	4.41772	1.27848
ENSG00000169299	PGM2	8.62025	2.50633	5.05063	2.5443
ENSG00000122679	RAMP3	5.67797	1.38983	3.89831	2.50847
ENSG00000137962	ARHGAP29	3.62821	0.423077	2.5	2.07692
ENSG00000095787	WAC	8.73418	2.64557	4.97468	2.32911
ENSG00000178999	AURKB	6.53333	2.78333	3.11667	0.333333
ENSG00000106355	LSM5	6.64557	2.17722	3.49367	1.31646
ENSG00000106018	VIPR2	5.36538	2.36538	1.01923	-1.34615
ENSG00000101605	MYOM1	6.33333	1.83333	3.73611	1.90278
ENSG00000163818	LZTFL1	4.1519	1.87342	1.20253	-0.670886
ENSG00000153317	ASAP1	8.06329	1.88608	5.46835	3.58228
ENSG00000214113	LYRM4	7	1.83544	3.92405	2.08861
ENSG00000251349	MSANTD3-TMEFF1	0.545455	0	0.545455	0.545455
ENSG00000101782	RIOK3	6.29114	2.12658	3.40506	1.27848
ENSG00000140396	NCOA2	7.62025	3.11392	4.18987	1.07595
ENSG00000104313	EYA1	1.48936	0.297872	0.978723	0.680851
ENSG00000164764	SBSPON	3.11111	0.873016	1.39683	0.52381
ENSG00000164879	CA3	2.32836	0.597015	1.1194	0.522388
ENSG00000176731	RBIS	8.10127	2.37975	3.89873	1.51899
ENSG00000130741	EIF2S3	10.4304	3.24051	5.59494	2.35443
ENSG00000149418	ST14	5.15493	1.21127	2.97183	1.76056
ENSG00000063169	BICRA	6.25	2.51316	2.32895	-0.184211
ENSG00000104881	PPP1R13L	3.98734	0.848101	2.02532	1.17722
ENSG00000165215	CLDN3	1.9	1.05	0.85	-0.2
ENSG00000105321	CCDC9	8.15385	3.39744	3.94872	0.551282
ENSG00000048649	RSF1	6.48101	2.63291	2.78481	0.151899
ENSG00000175193	PARL	6.78082	1.21918	4.93151	3.71233
ENSG00000167641	PPP1R14A	7.32	2.05333	3.92	1.86667
ENSG00000167711	SERPINF2	8.12162	2.06757	4.60811	2.54054
ENSG00000108510	MED13	7.5443	1.96203	4.53165	2.56962
ENSG00000186432	KPNA4	8.62025	2.94937	4.6962	1.74684
ENSG00000188493	C19orf54	6	1.45455	3.37662	1.92208
ENSG00000042753	AP2S1	7.29114	1.3038	4.98734	3.68354
ENSG00000110844	PRPF40B	2.25316	0.56962	1	0.43038
ENSG00000153250	RBMS1	9.21795	2.10256	5.64103	3.53846
ENSG00000144357	UBR3	6.55696	1.8481	3.81013	1.96203
ENSG00000091428	RAPGEF4	3.89231	0.830769	2.69231	1.86154
ENSG00000144320	LNPK	5.38462	1.41026	3.48718	2.07692
ENSG00000180228	PRKRA	5.27848	1.75949	2.3038	0.544304
ENSG00000175084	DES	5.68519	1.57407	3.18519	1.61111
ENSG00000167165	UGT1A6	0.575758	0.575758	0	-0.575758
ENSG00000115866	DARS1	6.64557	2.39241	3.10127	0.708861
ENSG00000127838	PNKD	3.88608	1.20253	2.24051	1.03797
ENSG00000141867	BRD4	8.79747	2.93671	4.10127	1.16456
ENSG00000229833	PET100	7.55696	2.58228	4.06329	1.48101
ENSG00000125414	MYH2	1.18182	0.545455	0.636364	0.0909091
ENSG00000105929	ATP6V0A4	1.59574	0.446809	0.87234	0.425532
ENSG00000164880	INTS1	4.37179	1.21795	2.53846	1.32051
ENSG00000175643	RMI2	4.82609	1.92754	2.55072	0.623188
ENSG00000108344	PSMD3	5.3038	1.75949	2.27848	0.518987
ENSG00000108424	KPNB1	7.29114	2.83544	3.21519	0.379747
ENSG00000161999	JMJD8	4.65385	1.57692	1.97436	0.397436
ENSG00000167978	SRRM2	7.08861	2.70886	2.88608	0.177215
ENSG00000100351	GRAP2	9.71875	3.46875	4.9375	1.46875
ENSG00000141568	FOXK2	7.39744	1.74359	4.76923	3.02564
ENSG00000100353	EIF3D	7.88608	2.37975	4.34177	1.96203
ENSG00000166862	CACNG2	0.866667	0	0.866667	0.866667
ENSG00000125457	MIF4GD	10.2152	3.43038	5.5443	2.11392
ENSG00000154217	PITPNC1	9.1039	2.97403	5.25974	2.28571
ENSG00000106305	AIMP2	4.65823	1.24051	2.68354	1.44304
ENSG00000072310	SREBF1	3.76923	0.794872	2.33333	1.53846
ENSG00000204344	STK19	4.27848	1.16456	2.03797	0.873418
ENSG00000188191	PRKAR1B	5.80519	1.63636	3.02597	1.38961
ENSG00000197321	SVIL	4.88608	0.797468	3.89873	3.10127
ENSG00000187091	PLCD1	5.24359	1.87179	2.16667	0.294872
ENSG00000170791	CHCHD7	8.68354	3.31646	4.41772	1.10127
ENSG00000024048	UBR2	8.74684	3.29114	4.24051	0.949367
ENSG00000065518	NDUFB4	4.73418	1.27848	2.59494	1.31646
ENSG00000004848	ARX	1.86364	0.840909	1.02273	0.181818
ENSG00000163959	SLC51A	6.63014	1.91781	3.79452	1.87671
ENSG00000150753	CCT5	5.70886	1.74684	3.06329	1.31646
ENSG00000176919	C8G	6.77049	2.63934	3.44262	0.803279
ENSG00000091656	ZFHX4	3.20339	0.559322	1.83051	1.27119
ENSG00000104427	ZC2HC1A	3.49367	0.936709	2.13924	1.20253
ENSG00000137203	TFAP2A	3.16129	0.806452	1.91935	1.1129
ENSG00000176542	USF3	7.34177	2.92405	3.11392	0.189873
ENSG00000139515	PDX1	0	0	0	0
ENSG00000009335	UBE3C	6.40506	1.59494	3.29114	1.6962
ENSG00000184863	RBM33	8.82278	3.5443	4.21519	0.670886
ENSG00000120549	KIAA1217	1.94667	0.333333	1.18667	0.853333
ENSG00000103855	CD276	4.68421	0.315789	3.89474	3.57895
ENSG00000072736	NFATC3	8.91026	3.39744	4.42308	1.02564
ENSG00000153207	AHCTF1	7.20513	3.03846	3.21795	0.179487
ENSG00000198399	ITSN2	10.4684	3.44304	5.93671	2.49367
ENSG00000154429	CCSAP	8.42667	2.82667	4.76	1.93333
ENSG00000108187	PBLD	5.71795	1.41026	3.42308	2.01282
ENSG00000165732	DDX21	9.51899	3.02532	4.92405	1.89873
ENSG00000148950	IMMP1L	3.20253	1.81013	1.18987	-0.620253
ENSG00000060749	QSER1	6.06329	1.35443	3.81013	2.4557
ENSG00000176102	CSTF3	3.65823	0.658228	2.78481	2.12658
ENSG00000181852	RNF41	8.60759	2.40506	4.67089	2.26582
ENSG00000101096	NFATC2	11	3.76712	5.90411	2.13699
ENSG00000171456	ASXL1	7.94937	3.44304	3.29114	-0.151899
ENSG00000102312	PORCN	5.92405	2.72152	2.35443	-0.367089
ENSG00000149792	MRPL49	4.67089	2.39241	1.70886	-0.683544
ENSG00000001497	LAS1L	6.10127	2.74684	2.12658	-0.620253
ENSG00000081026	MAGI3	2.80769	0.615385	1.61538	1
ENSG00000123416	TUBA1B	8.34177	2.31646	4.51899	2.20253
ENSG00000187969	ZCCHC13	0.25	0	0.25	0.25
ENSG00000076108	BAZ2A	8.6962	3.53165	4.17722	0.64557
ENSG00000174243	DDX23	6.68354	3.70886	2.13924	-1.56962
ENSG00000064995	TAF11	7.12658	2.77215	3.5443	0.772152
ENSG00000136205	TNS3	7.32051	1.07692	4.91026	3.83333
ENSG00000096696	DSP	3.46377	0.84058	2.13043	1.28986
ENSG00000171885	AQP4	1.95833	0.416667	1.54167	1.125
ENSG00000053747	LAMA3	2.65753	0.315068	1.64384	1.32877
ENSG00000055609	KMT2C	8.35443	2.64557	4.64557	2
ENSG00000134371	CDC73	8.68354	3.21519	4.22785	1.01266
ENSG00000253148	RGS21	0	0	0	0
ENSG00000150681	RGS18	10	2.77273	6.31818	3.54545
ENSG00000132196	HSD17B7	6.27848	3.06329	2.34177	-0.721519
ENSG00000183291	SELENOF	9.10127	3.16456	4.32911	1.16456
ENSG00000153936	HS2ST1	7.13924	2.07595	4.24051	2.16456
ENSG00000107262	BAG1	4.79747	1.12658	2.5443	1.41772
ENSG00000101605	MYOM1	6.33333	1.83333	3.73611	1.90278
ENSG00000005206	SPPL2B	3.32051	1.65385	0.961538	-0.692308
ENSG00000171105	INSR	4.79747	0.493671	3.18987	2.6962
ENSG00000204120	GIGYF2	5.5443	2.10127	2.72152	0.620253
ENSG00000100888	CHD8	7.71795	3.35897	2.91026	-0.448718
ENSG00000117069	ST6GALNAC5	1.82979	0	1.38298	1.38298
ENSG00000154027	AK5	4.89655	1.5	2.82759	1.32759
ENSG00000162367	TAL1	7.11364	1.93182	4.72727	2.79545
ENSG00000135870	RC3H1	9.05063	3.27848	4.56962	1.29114
ENSG00000168259	DNAJC7	8.58228	2.68354	4.6962	2.01266
ENSG00000168256	NKIRAS2	6.35443	1.17722	4.55696	3.37975
ENSG00000132382	MYBBP1A	6.31169	2.71429	2.49351	-0.220779
ENSG00000196535	MYO18A	6.36	2.28	2.76	0.48
ENSG00000102743	SLC25A15	5.29114	2.55696	2.35443	-0.202532
ENSG00000172269	DPAGT1	6.17949	1.75641	3.08974	1.33333
ENSG00000188486	H2AX	7.73418	3.39241	3.10127	-0.291139
ENSG00000154127	UBASH3B	10.1351	3.01351	6.01351	3
ENSG00000175166	PSMD2	5.02532	1.75949	2.16456	0.405063
ENSG00000175899	A2M	7.31944	1.81944	4.86111	3.04167
ENSG00000137642	SORL1	8.16667	2.44872	4.69231	2.24359
ENSG00000165462	PHOX2A	0	0	0	0
ENSG00000177311	ZBTB38	5.89873	3.01266	2.5443	-0.468354
ENSG00000177311	ZBTB38	5.89873	3.01266	2.5443	-0.468354
ENSG00000153827	TRIP12	7.92405	2.11392	4.37975	2.26582
ENSG00000168958	MFF	6.24051	2.44304	2.89873	0.455696
ENSG00000085276	MECOM	3.14085	0.830986	2.1831	1.35211
ENSG00000141298	SSH2	9.17722	3.31646	5.07595	1.75949
ENSG00000198851	CD3E	10.1	3.76667	4.88333	1.11667
ENSG00000160654	CD3G	9.31579	3.70175	4.49123	0.789474
ENSG00000186318	BACE1	4.34177	0.278481	3.06329	2.78481
ENSG00000118058	KMT2A	7.74684	3.31646	3.31646	4.44089e-16
ENSG00000149295	DRD2	0.785714	0	0.785714	0.785714
ENSG00000139679	LPAR6	8.62338	2.46753	5.77922	3.31169
ENSG00000124942	AHNAK	8.32468	2.44156	4.74026	2.2987
ENSG00000168002	POLR2G	7.59494	2.31646	4.37975	2.06329
ENSG00000173120	KDM2A	8.92308	3.14103	4.42308	1.28205
ENSG00000166900	STX3	5.13924	0.962025	3.97468	3.01266
ENSG00000134802	SLC43A3	9.16216	1.98649	5.86486	3.87838
ENSG00000204628	RACK1	8.25316	2.55696	4.20253	1.64557
ENSG00000113119	TMCO6	7.89474	3.34211	3.69737	0.355263
ENSG00000125355	TMEM255A	4.08696	0.782609	2.54348	1.76087
ENSG00000125356	NDUFA1	6.83544	1.83544	3.89873	2.06329
ENSG00000177051	FBXO46	5.75949	2.37975	3.10127	0.721519
ENSG00000129235	TXNDC17	4.72152	1.22785	2.64557	1.41772
ENSG00000167699	GLOD4	4.79747	2	2.40506	0.405063
ENSG00000007202	KIAA0100	7.81818	2.09091	3.77922	1.68831
ENSG00000130749	ZC3H4	8.86076	2.43038	5.48101	3.05063
ENSG00000104879	CKM	3.53488	0.674419	2.86047	2.18605
ENSG00000105221	AKT2	6.92405	2.93671	3.03797	0.101266
ENSG00000110013	SIAE	2.96104	0.571429	1.64935	1.07792
ENSG00000043039	BARX2	2.41538	1.07692	1.23077	0.153846
ENSG00000105258	POLR2I	3.03846	0.74359	1.37179	0.628205
ENSG00000183067	IGSF5	0.27907	0	0	0
ENSG00000163536	SERPINI1	5.62821	2.61538	2.32051	-0.294872
ENSG00000113396	SLC27A6	0.775	0.2	0.575	0.375
ENSG00000119522	DENND1A	8.20513	2.16667	5.05128	2.88462
ENSG00000115593	SMYD1	0	0	0	0
ENSG00000107021	TBC1D13	6.07595	1.83544	3.05063	1.21519
ENSG00000136908	DPM2	5.08861	2.18987	2.39241	0.202532
ENSG00000153922	CHD1	10.3165	3.4557	5.72152	2.26582
ENSG00000165025	SYK	10.8889	3.22222	6.34722	3.125
ENSG00000119711	ALDH6A1	3.4359	0.794872	2	1.20513
ENSG00000146247	PHIP	8.51899	2.73418	4.87342	2.13924
ENSG00000131018	SYNE1	7.5	2.88462	3.62821	0.74359
ENSG00000122335	SERAC1	7.01282	1.20513	4.5641	3.35897
ENSG00000197081	IGF2R	8.53846	2.4359	4.5	2.0641
ENSG00000112237	CCNC	6.1519	2.39241	2.65823	0.265823
ENSG00000118402	ELOVL4	3.20635	1.15873	1.93651	0.777778
ENSG00000111906	HDDC2	4.93671	1.97468	1.88608	-0.0886076
ENSG00000152818	UTRN	9.07792	2.92208	4.77922	1.85714
ENSG00000105472	CLEC11A	6.41772	0.987342	4.5443	3.55696
ENSG00000143493	INTS7	6.24675	2.45455	2.77922	0.324675
ENSG00000154305	MIA3	7.29114	3.26582	2.24051	-1.02532
ENSG00000100554	ATP6V1D	4.24051	0.708861	2.58228	1.87342
ENSG00000166337	TAF10	9.31646	3.44304	4.1519	0.708861
ENSG00000127481	UBR4	7.87342	2.39241	4.05063	1.65823
ENSG00000267281	ATF7-NPFF	5.53333	2	3.21667	1.21667
ENSG00000137040	RANBP6	5.94937	2.8481	1.91139	-0.936709
ENSG00000110958	PTGES3	6.92405	2.53165	3.64557	1.11392
ENSG00000110958	PTGES3	6.92405	2.53165	3.64557	1.11392
ENSG00000243156	MICAL3	4.29487	2.03846	1.94872	-0.0897436
ENSG00000070047	PHRF1	7.58442	3.28571	3.27273	-0.012987
ENSG00000185043	CIB1	6.40506	2.40506	3.46835	1.06329
ENSG00000140948	ZCCHC14	3.65385	0.576923	2.65385	2.07692
ENSG00000186104	CYP2R1	8.3038	3.29114	4.22785	0.936709
ENSG00000175348	TMEM9B	7.79747	2.40506	4.60759	2.20253
ENSG00000205339	IPO7	7.02532	1.6962	3.78481	2.08861
ENSG00000198730	CTR9	7.67089	3.20253	3.16456	-0.0379747
ENSG00000170242	USP47	6.1519	2.36709	3.06329	0.696203
ENSG00000102908	NFAT5	7.87179	2.52564	4.37179	1.84615
ENSG00000140829	DHX38	7.66667	3.48718	2.60256	-0.884615
ENSG00000157450	RNF111	9.34177	3.13924	5.21519	2.07595
ENSG00000166035	LIPC	5.4	2.4	2.52	0.12
ENSG00000263155	MYZAP	2.87879	0.439394	2.16667	1.72727
ENSG00000128849	CGNL1	3.94595	0.486486	2.41892	1.93243
ENSG00000168286	THAP11	8.56962	3.53165	3.5443	0.0126582
ENSG00000003249	DBNDD1	3.42857	1.38571	1.4	0.0142857
ENSG00000131149	GSE1	4.44304	1.83544	2.37975	0.544304
ENSG00000166451	CENPN	7.51948	2.74026	4.33766	1.5974
ENSG00000103121	CMC2	7.73418	3.01266	4.05063	1.03797
ENSG00000061273	HDAC7	7.64935	2.87013	3.7013	0.831169
ENSG00000131061	ZNF341	7.65753	2.68493	4.42466	1.73973
ENSG00000132821	VSTM2L	3.77612	1.32836	2.22388	0.895522
ENSG00000130701	RBBP8NL	0.431818	0.227273	0.204545	-0.0227273
ENSG00000237330	RNF223	0.488372	0.162791	0.325581	0.162791
ENSG00000237330	RNF223	0.488372	0.162791	0.325581	0.162791
ENSG00000188157	AGRN	3.43421	0.460526	2.10526	1.64474
ENSG00000198793	MTOR	5.25974	2.36364	2.1039	-0.25974
ENSG00000101470	TNNC2	3.44118	1.67647	1.52941	-0.147059
ENSG00000124198	ARFGEF2	7.24051	2.5443	3.53165	0.987342
ENSG00000083099	LYRM2	5.98734	2.20253	2.86076	0.658228
ENSG00000196376	SLC35F1	1.41463	0.365854	1.04878	0.682927
ENSG00000111860	CEP85L	8.14286	2.93506	4.32468	1.38961
ENSG00000143742	SRP9	4.77215	1.67089	2.63291	0.962025
ENSG00000009413	REV3L	7.36709	2.40506	4.3038	1.89873
ENSG00000198087	CD2AP	5.56962	1.6962	2.37975	0.683544
ENSG00000178726	THBD	7.57576	1.36364	4.95455	3.59091
ENSG00000143776	CDC42BPA	2.41772	0.164557	1.78481	1.62025
ENSG00000100916	BRMS1L	4.33333	2.19231	1.21795	-0.974359
ENSG00000115128	SF3B6	4.46835	1.27848	2.56962	1.29114
ENSG00000158006	PAFAH2	6.40506	1.88608	3.39241	1.50633
ENSG00000182512	GLRX5	4.93671	1.91139	1.88608	-0.0253165
ENSG00000173110	HSPA6	9.02778	3.08333	5.54167	2.45833
ENSG00000084731	KIF3C	5.98611	1.06944	3.5	2.43056
ENSG00000008197	TFAP2D	0	0	0	0
ENSG00000122033	MTIF3	5.36709	1.44304	3.32911	1.88608
ENSG00000257365	FNTB	2.94366	0.338028	2.25352	1.91549
ENSG00000134107	BHLHE40	8	2.14103	4.42308	2.28205
ENSG00000172819	RARG	5.13158	1.48684	2.86842	1.38158
ENSG00000138379	MSTN	0.176471	0	0.176471	0.176471
ENSG00000112561	TFEB	8.88608	3.02532	5.31646	2.29114
ENSG00000266028	SRGAP2	9.39744	2.37179	5.4359	3.0641
ENSG00000062598	ELMO2	8.51899	2.5443	5	2.4557
ENSG00000187288	CIDEC	1.97297	0.540541	0.297297	-0.243243
ENSG00000163634	THOC7	4.44304	1.01266	2.65823	1.64557
ENSG00000071127	WDR1	8.25316	2.29114	4.53165	2.24051
ENSG00000148288	GBGT1	8.81538	1.33846	6.4	5.06154
ENSG00000137073	UBAP2	4.27848	1.44304	2.08861	0.64557
ENSG00000124767	GLO1	5.83544	2.06329	2.56962	0.506329
ENSG00000136628	EPRS1	5.98734	2.60759	2.34177	-0.265823
ENSG00000130881	LRP3	4.32308	0.138462	3.47692	3.33846
ENSG00000134569	LRP4	2.71212	0.30303	2.28788	1.98485
ENSG00000188342	GTF2F2	5.56962	1.46835	3.58228	2.11392
ENSG00000179846	NKPD1	2.04762	1.35714	0.261905	-1.09524
ENSG00000134900	TPP2	8.93671	3.25316	4.48101	1.22785
ENSG00000031691	CENPQ	7.83544	2.92405	3.89873	0.974684
ENSG00000178695	KCTD12	8.68354	1.35443	6.13924	4.78481
ENSG00000164266	SPINK1	3.16327	1.40816	1.7551	0.346939
ENSG00000172766	NAA16	6.81013	3.21519	3.12658	-0.0886076
ENSG00000132669	RIN2	6.21519	0.367089	5.48101	5.11392
ENSG00000284776		1.5	0.5	0	-0.5
ENSG00000130038	CRACR2A	7.85294	3.47059	3.80882	0.338235
ENSG00000151746	BICD1	7.07692	2.67949	3.0641	0.384615
ENSG00000155561	NUP205	7.64557	2.79747	4	1.20253
ENSG00000090861	AARS1	4.26582	1.58228	1.92405	0.341772
ENSG00000002016	RAD52	6	1.76623	2.77922	1.01299
ENSG00000115464	USP34	7.25316	3.06329	3.11392	0.0506329
ENSG00000121210	TMEM131L	9.21333	3.38667	4.92	1.53333
ENSG00000125386	FAM193A	7.20253	2.17722	3.70886	1.53165
ENSG00000164142	FHIP1A	3.23288	0.479452	1.24658	0.767123
ENSG00000109686	SH3D19	3.27848	0.417722	2.03797	1.62025
ENSG00000198589	LRBA	5.60759	2.97468	1.92405	-1.05063
ENSG00000198589	LRBA	5.60759	2.97468	1.92405	-1.05063
ENSG00000151612	ZNF827	3.59494	2.3038	0.734177	-1.56962
ENSG00000170365	SMAD1	2.73418	0.164557	2.26582	2.10127
ENSG00000138768	USO1	6.02532	1.6962	2.91139	1.21519
ENSG00000106789	CORO2A	4.60274	1.60274	2.94521	1.34247
ENSG00000165264	NDUFB6	4.98734	1.65823	2.25316	0.594937
ENSG00000011243	AKAP8L	5.83544	2.78481	2.24051	-0.544304
ENSG00000106263	EIF3B	6.70513	2.41026	2.84615	0.435897
ENSG00000111912	NCOA7	5.17722	1.89873	2.32911	0.43038
ENSG00000198478	SH3BGRL2	2.06494	0.519481	1.37662	0.857143
ENSG00000198752	CDC42BPB	2.43038	0.253165	1.74684	1.49367
ENSG00000100714	MTHFD1	7.3038	2.43038	3.97468	1.5443
ENSG00000162981	LRATD1	1.80597	0.462687	1.16418	0.701493
ENSG00000079785	DDX1	2.89873	0.974684	1.22785	0.253165
ENSG00000187513	GJA4	5.74576	1.66102	3.64407	1.98305
ENSG00000187513	GJA4	5.74576	1.66102	3.64407	1.98305
ENSG00000168078	PBK	4.04688	1.85938	1.35938	-0.5
ENSG00000172594	SMPDL3A	5.68354	0.43038	4.86076	4.43038
ENSG00000186439	TRDN	0.969697	0.212121	0.424242	0.212121
ENSG00000115204	MPV17	6.82278	1.92405	3.53165	1.60759
ENSG00000120437	ACAT2	5.58228	1.96203	3.03797	1.07595
ENSG00000120438	TCP1	5.98734	1.96203	3.02532	1.06329
ENSG00000171236	LRG1	4.59677	0.806452	3.25806	2.45161
ENSG00000171236	LRG1	4.59677	0.806452	3.25806	2.45161
ENSG00000055917	PUM2	8.06329	2.98734	4.46835	1.48101
ENSG00000258289	CHURC1	7.0274	2.31507	4	1.68493
ENSG00000111678	C12orf57	5.96203	2.5443	2	-0.544304
ENSG00000169026	SLC49A3	6.91892	1.17568	5.06757	3.89189
ENSG00000136925	TSTD2	5.68354	2.39241	2.37975	-0.0126582
ENSG00000090316	MAEA	6.44304	2	3.06329	1.06329
ENSG00000170522	ELOVL6	4.57692	1.87179	2.24359	0.371795
ENSG00000256043	CTSO	7.70886	2.07595	4.31646	2.24051
ENSG00000100852	ARHGAP5	3.58228	0.670886	1.39241	0.721519
ENSG00000032219	ARID4A	9.67089	3.31646	5.21519	1.89873
ENSG00000100575	TIMM9	6.74684	2.22785	3.16456	0.936709
ENSG00000137802	MAPKBP1	4.81818	1.36364	2.7013	1.33766
ENSG00000092148	HECTD1	5.65823	1.93671	2.55696	0.620253
ENSG00000166170	BAG5	5.34177	2.13924	2.20253	0.0632911
ENSG00000111237	VPS29	6.92405	1.48101	4.86076	3.37975
ENSG00000104671	DCTN6	5.18987	1.59494	3.18987	1.59494
ENSG00000136813	ECPAS	5.72152	1.27848	3.48101	2.20253
ENSG00000100167	SEPTIN3	4.14	1.08	2.44	1.36
ENSG00000129354	AP1M2	1.88889	0.587302	0.793651	0.206349
ENSG00000143228	NUF2	7.33333	3.08	3.41333	0.333333
ENSG00000078687	TNRC6C	6.42857	2.7013	2.53247	-0.168831
ENSG00000100345	MYH9	7.84416	2.90909	4.05195	1.14286
ENSG00000157741	UBN2	5.47436	1.32051	3.08974	1.76923
ENSG00000151729	SLC25A4	3.25316	1.51899	0.962025	-0.556962
ENSG00000170266	GLB1	6.87342	1.40506	4.72152	3.31646
ENSG00000101236	RNF24	6.38462	1.10256	4.20513	3.10256
ENSG00000115275	MOGS	8.29114	3.1519	3.53165	0.379747
ENSG00000184564	SLITRK6	1.2	0.244444	0.955556	0.711111
ENSG00000183878	UTY	7.88732	3	3.85915	0.859155
ENSG00000154721	JAM2	5.03125	1.09375	3.5	2.40625
ENSG00000072195	SPEG	3.18333	0.75	1.51667	0.766667
ENSG00000144579	CTDSP1	8.29114	2.8481	4.81013	1.96203
ENSG00000124006	OBSL1	2.34615	0.192308	0.987179	0.794872
ENSG00000024862	CCDC28A	7.77215	2.67089	4.35443	1.68354
ENSG00000204406	MBD5	7.05063	3.21519	3.64557	0.43038
ENSG00000155755	TMEM237	2.36709	0.582278	1.41772	0.835443
ENSG00000096433	ITPR3	4.55405	2.14865	1.83784	-0.310811
ENSG00000171858	RPS21	9.11392	3.46835	4.03797	0.56962
ENSG00000137880	GCHFR	6.88312	2.31169	3.64935	1.33766
ENSG00000166143	PPP1R14D	1.07895	0.763158	0.315789	-0.447368
ENSG00000049618	ARID1B	8.32911	2.56962	4.64557	2.07595
ENSG00000112697	TMEM30A	7.44304	1.79747	4.39241	2.59494
ENSG00000213079	SCAF8	7.83333	2.65385	3.85897	1.20513
ENSG00000124217	MOCS3	4.55844	1.51948	2.19481	0.675325
ENSG00000117305	HMGCL	4.3038	1.06329	2.75949	1.6962
ENSG00000140043	PTGR2	2.32051	0.307692	1.74359	1.4359
ENSG00000182809	CRIP2	4.65823	1.25316	2.70886	1.4557
ENSG00000143970	ASXL2	9.22785	2.78481	5.3038	2.51899
ENSG00000181827	RFX7	7.07692	2.62821	4.10256	1.47436
ENSG00000198794	SCAMP5	5.01429	1.45714	2.31429	0.857143
ENSG00000135387	CAPRIN1	6.55696	1.75949	3.44304	1.68354
ENSG00000085117	CD82	6.70886	2.06329	3.62025	1.55696
ENSG00000178573	MAF	9	2.55128	5.46154	2.91026
ENSG00000152137	HSPB8	3.20968	0.5	1.87097	1.37097
ENSG00000083223	TUT7	9.39241	3.16456	5.13924	1.97468
ENSG00000164307	ERAP1	9.51282	3.01282	5.07692	2.0641
ENSG00000061337	LZTS1	1.72414	0.827586	0.896552	0.0689655
ENSG00000198677	TTC37	6.36709	2.07595	2.87342	0.797468
ENSG00000185261	KIAA0825	5.35526	1.31579	2.65789	1.34211
ENSG00000005448	WDR54	6.75641	2.88462	2.4359	-0.448718
ENSG00000125851	PCSK2	1.09756	0.097561	1	0.902439
ENSG00000170734	POLH	6.46835	3.32911	2.07595	-1.25316
ENSG00000165637	VDAC2	4.81013	1.08861	3	1.91139
ENSG00000165644	COMTD1	5.17722	1.97468	2.27848	0.303797
ENSG00000180817	PPA1	3.72152	1.34177	1.4557	0.113924
ENSG00000173141	MRPL57	5.4557	1.62025	2.70886	1.08861
ENSG00000173141	MRPL57	5.4557	1.62025	2.70886	1.08861
ENSG00000146469	VIP	1.04167	0.125	0.916667	0.791667
ENSG00000243667	DNAAF10	4.84615	0.987179	2.82051	1.83333
ENSG00000185760	KCNQ5	5.91837	3.02041	2.46939	-0.55102
ENSG00000163001	CFAP36	3.77215	1	1.67089	0.670886
ENSG00000107874	CUEDC2	5.96203	1.34177	3.21519	1.87342
ENSG00000107854	TNKS2	8.58228	2.81013	4.51899	1.70886
ENSG00000168890	TMEM150A	6.18987	1.29114	3.83544	2.5443
ENSG00000197077	KIAA1671	2.68	0.586667	1.73333	1.14667
ENSG00000170890	PLA2G1B	3.7	1.64	1.64	2.22045e-16
ENSG00000147459	DOCK5	7.21795	1.33333	5.33333	4
ENSG00000099991	CABIN1	7.44304	3.37975	3.26582	-0.113924
ENSG00000183495	EP400	7.17722	3.16456	2.94937	-0.21519
ENSG00000101940	WDR13	3.49367	0.607595	2.31646	1.70886
ENSG00000012817	KDM5D	7.77465	2.98592	3.25352	0.267606
ENSG00000123353	ORMDL2	6.51899	1.89873	3.39241	1.49367
ENSG00000168734	PKIG	3.83544	1.06329	1.70886	0.64557
ENSG00000167779	IGFBP6	6.68919	1.63514	4.02703	2.39189
ENSG00000175215	CTDSP2	6.64557	1.21519	3.82278	2.60759
ENSG00000205323	SARNP	7.98734	2.92405	4.22785	1.3038
ENSG00000184083	FAM120C	5.86842	2.32895	2.27632	-0.0526316
ENSG00000131368	MRPS25	4.62025	1.55696	2.02532	0.468354
ENSG00000145041	DCAF1	6.65823	2.68354	3.08861	0.405063
ENSG00000128656	CHN1	5.33333	1.25	3.5	2.25
ENSG00000134864	GGACT	6.57895	2.35526	4.15789	1.80263
ENSG00000175105	ZNF654	7.93671	2.81013	4.22785	1.41772
ENSG00000122547	EEPD1	5.94805	0.61039	4.71429	4.1039
ENSG00000006128	TAC1	3.25532	0.723404	2.21277	1.48936
ENSG00000122644	ARL4A	7.08861	1.68354	4.81013	3.12658
ENSG00000106541	AGR2	2.71186	0.983051	1.59322	0.610169
ENSG00000116539	ASH1L	7.12658	2.74684	3.41772	0.670886
ENSG00000160294	MCM3AP	8.28205	3.25641	3.80769	0.551282
ENSG00000122557	HERPUD2	9.93671	3.70886	5.05063	1.34177
ENSG00000033867	SLC4A7	8.39241	2.59494	4.87342	2.27848
ENSG00000022567	SLC45A4	4.92105	1.47368	2.77632	1.30263
ENSG00000116990	MYCL	6.62121	1.06061	4.33333	3.27273
ENSG00000167632	TRAPPC9	6.97468	2.73418	2.98734	0.253165
ENSG00000147724	FAM135B	2.36111	0.194444	2.16667	1.97222
ENSG00000137364	TPMT	6.88608	1.62025	4.92405	3.3038
ENSG00000149781	FERMT3	11.1216	3.55405	6.28378	2.72973
ENSG00000178999	AURKB	6.53333	2.78333	3.11667	0.333333
ENSG00000157869	RAB28	6.22785	2.39241	3.40506	1.01266
ENSG00000184634	MED12	7.94872	2.47436	3.94872	1.47436
ENSG00000257529	RPL36A-HNRNPH2	0.375	0	0.375	0.375
ENSG00000145390	USP53	5.59494	1.27848	3.58228	2.3038
ENSG00000157110	RBPMS	3.85714	0.571429	2.27273	1.7013
ENSG00000164109	MAD2L1	6.02632	2.65789	2.65789	0
ENSG00000109758	HGFAC	1.71053	0.394737	1.31579	0.921053
ENSG00000188981	MSANTD1	4.63077	1.41538	2.8	1.38462
ENSG00000149716	LTO1	5.88608	2.94937	2.22785	-0.721519
ENSG00000118096	IFT46	2.83333	0.75641	1.37179	0.615385
ENSG00000108509	CAMTA2	6.68354	1.86076	4.43038	2.56962
ENSG00000129250	KIF1C	3.81013	0.797468	2.12658	1.32911
ENSG00000040633	PHF23	7.96203	2.27848	4.07595	1.79747
ENSG00000065325	GLP2R	0.75	0	0.75	0.75
ENSG00000150787	PTS	3.81013	1.03797	1.8481	0.810127
ENSG00000181396	OGFOD3	6.02532	2.35443	2.86076	0.506329
ENSG00000072401	UBE2D1	8.29114	2.20253	5.24051	3.03797
ENSG00000152804	HHEX	9.59375	2.8125	5.85938	3.04688
ENSG00000171988	JMJD1C	8.79747	2.70886	5.22785	2.51899
ENSG00000177853	ZNF518A	5.62025	1.3038	3.79747	2.49367
ENSG00000196296	ATP2A1	4.15	1.43333	2.21667	0.783333
ENSG00000141736	ERBB2	2.67949	1.07692	0.910256	-0.166667
ENSG00000189043	NDUFA4	5.3038	1.07595	3.21519	2.13924
ENSG00000138032	PPM1B	7.39241	1.98734	4.65823	2.67089
ENSG00000107937	GTPBP4	6.35443	2.46835	2.5443	0.0759494
ENSG00000251349	MSANTD3-TMEFF1	0.545455	0	0.545455	0.545455
ENSG00000115718	PROC	5.56	1.56	3.04	1.48
ENSG00000135862	LAMC1	4.23377	0.883117	2.63636	1.75325
ENSG00000058085	LAMC2	1.96825	0.444444	1.20635	0.761905
ENSG00000107959	PITRM1	3.40506	1.31646	0.962025	-0.35443
ENSG00000120616	EPC1	8.70886	3.78481	3.72152	-0.0632911
ENSG00000131097	HIGD1B	3.68182	0.477273	2.5	2.02273
ENSG00000123091	RNF11	4.98734	1.17722	2.46835	1.29114
ENSG00000023287	RB1CC1	7.12658	2.56962	3.12658	0.556962
ENSG00000154358	OBSCN	5.17949	2.12821	1.66667	-0.461538
ENSG00000143774	GUK1	6.55696	2.03797	3.25316	1.21519
ENSG00000057593	F7	4.2	1.37778	2.46667	1.08889
ENSG00000167535	CACNB3	3.24324	0.918919	1.52703	0.608108
ENSG00000215301	DDX3X	9.35443	3.13924	4.96203	1.82278
ENSG00000159131	GART	6.72152	2.77215	2.4557	-0.316456
ENSG00000172819	RARG	5.13158	1.48684	2.86842	1.38158
ENSG00000167548	KMT2D	9	3.05128	4.84615	1.79487
ENSG00000135503	ACVR1B	4.29114	0.455696	3.32911	2.87342
ENSG00000161642	ZNF385A	6.97333	1.02667	5.02667	4
ENSG00000081248	CACNA1S	0.705882	0	0.705882	0.705882
ENSG00000086758	HUWE1	6.44872	2.5641	2.5	-0.0641026
ENSG00000196632	WNK3	3.24638	0.57971	2.18841	1.6087
ENSG00000071889	FAM3A	4.67089	1.8481	1.73418	-0.113924
ENSG00000150551	LYPD1	1.48148	0.740741	0.574074	-0.166667
ENSG00000148677	ANKRD1	1.05882	0.264706	0.382353	0.117647
ENSG00000163629	PTPN13	3.64789	0.661972	2.14085	1.47887
ENSG00000049759	NEDD4L	3.20253	0.683544	1.6962	1.01266
ENSG00000275342	PRAG1	8.02857	2.22857	4.57143	2.34286
ENSG00000160539	PLPP7	4.60377	1.11321	2.4717	1.35849
ENSG00000126883	NUP214	9.9359	2.88462	5.88462	3
ENSG00000198336	MYL4	4.89091	1.98182	2.16364	0.181818
ENSG00000167110	GOLGA2	3.68354	1.32911	1.13924	-0.189873
ENSG00000197826	CFAP299	1.87234	0.702128	0.212766	-0.489362
ENSG00000180346	TIGD2	3.94595	1.67568	1.98649	0.310811
ENSG00000160271	RALGDS	6.58228	2.25316	3.56962	1.31646
ENSG00000064692	SNCAIP	3.57143	0.142857	2.5	2.35714
ENSG00000104695	PPP2CB	3.37975	0.202532	2.62025	2.41772
ENSG00000106723	SPIN1	3.78481	0.379747	2.91139	2.53165
ENSG00000183762	KREMEN1	3.64474	0.210526	2.73684	2.52632
ENSG00000105968	H2AZ2	9.10127	3.20253	4.89873	1.6962
ENSG00000080503	SMARCA2	8.02532	2.91139	4.01266	1.10127
ENSG00000096968	JAK2	9.67949	2.41026	5.84615	3.4359
ENSG00000182196	ARL6IP4	8.81013	2.81013	4.88608	2.07595
ENSG00000030066	NUP160	7.24051	3.25316	2.96203	-0.291139
ENSG00000185442	FAM174B	4.29487	0.820513	2.80769	1.98718
ENSG00000173575	CHD2	8.98734	3.34177	4.60759	1.26582
ENSG00000183943	PRKX	9.80769	3.21795	5.46154	2.24359
ENSG00000198947	DMD	3.41026	0.628205	2.07692	1.44872
ENSG00000174405	LIG4	6.8481	1.89873	3.93671	2.03797
ENSG00000185950	IRS2	7.10127	1.3038	5.07595	3.77215
ENSG00000110169	HPX	5.89831	2.64407	3.25424	0.610169
ENSG00000154813	DPH3	7.78481	2.40506	4.74684	2.34177
ENSG00000160282	FTCD	4.26	1.98	1.98	0
ENSG00000158417	EIF5B	6.3038	2.41772	2.78481	0.367089
ENSG00000068308	OTUD5	9.20253	3.82278	4.03797	0.21519
ENSG00000134243	SORT1	5.49367	0.253165	4.73418	4.48101
ENSG00000184277	TM2D3	6.74684	2.70886	3.62025	0.911392
ENSG00000166971	AKTIP	2.89873	1.87342	0.886076	-0.987342
ENSG00000143514	TP53BP2	9.24051	2.86076	5.03797	2.17722
ENSG00000172661	WASHC2C	9.8481	3.24051	5.13924	1.89873
ENSG00000060339	CCAR1	7.43038	3.03797	2.77215	-0.265823
ENSG00000151224	MAT1A	4.1087	2.41304	1.69565	-0.717391
ENSG00000119953	SMNDC1	9.5443	3.37975	4.87342	1.49367
ENSG00000019995	ZRANB1	5.74359	1.52564	3.34615	1.82051
ENSG00000135744	AGT	5.67568	2	3.37838	1.37838
ENSG00000169976	SF3B5	7.92405	2.21519	4.17722	1.96203
ENSG00000169976	SF3B5	7.92405	2.21519	4.17722	1.96203
ENSG00000142615	CELA2A	3.44444	0.333333	2.41667	2.08333
ENSG00000130940	CASZ1	4.07792	1.53247	1.92208	0.38961
ENSG00000144550	CPNE9	6	0.311111	5.02222	4.71111
ENSG00000170421	KRT8	3.82895	1.06579	1.84211	0.776316
ENSG00000170962	PDGFD	7.54286	2.87143	3.41429	0.542857
ENSG00000054967	RELT	10.4324	3.41892	5.89189	2.47297
ENSG00000141252	VPS53	8.01266	2.25316	4.97468	2.72152
ENSG00000129221	AIPL1	4.41667	1.375	1.8125	0.4375
ENSG00000174231	PRPF8	7.73418	3.39241	2.60759	-0.78481
ENSG00000070444	MNT	6.44872	1.25641	3.87179	2.61538
ENSG00000112312	GMNN	4.13924	1.77215	1.78481	0.0126582
ENSG00000112304	ACOT13	4.25316	1.03797	2.4557	1.41772
ENSG00000123119	NECAB1	3.38596	0.719298	1.87719	1.15789
ENSG00000156469	MTERF3	5.88608	2.48101	2.3038	-0.177215
ENSG00000124789	NUP153	7.78205	2.76923	4.26923	1.5
ENSG00000135018	UBQLN1	8.67089	2.86076	4.81013	1.94937
ENSG00000079691	CARMIL1	4.81013	1.51899	2.35443	0.835443
ENSG00000163468	CCT3	4.93671	1.81013	1.92405	0.113924
ENSG00000124788	ATXN1	8.75949	2.82278	5.12658	2.3038
ENSG00000058272	PPP1R12A	8.6962	2.74684	5.03797	2.29114
ENSG00000139344	AMDHD1	8.03448	2.86207	4.43103	1.56897
ENSG00000005483	KMT2E	9.50633	3.65823	4.93671	1.27848
ENSG00000250565	ATP6V1E2	6.64557	2.86076	2.94937	0.0886076
ENSG00000166226	CCT2	5.48101	2.21519	2.07595	-0.139241
ENSG00000128591	FLNC	3.72881	0.983051	1.77966	0.79661
ENSG00000151461	UPF2	8.75949	3.49367	4.39241	0.898734
ENSG00000144712	CAND2	4.40299	1.32836	2.22388	0.895522
ENSG00000184575	XPOT	7.34177	1.98734	4.39241	2.40506
ENSG00000128604	IRF5	10.8088	3.01471	6.52941	3.51471
ENSG00000172046	USP19	5.29114	1.21519	3.17722	1.96203
ENSG00000141279	NPEPPS	4.24051	0.924051	2.59494	1.67089
ENSG00000119574	ZBTB45	6.5641	1.70513	3.14103	1.4359
ENSG00000002822	MAD1L1	8.31944	3.18056	4.09722	0.916667
ENSG00000166851	PLK1	6.21622	2.16216	3.31081	1.14865
ENSG00000100060	MFNG	11.0597	3.73134	6.0597	2.32836
ENSG00000241935	HOGA1	3	0.907407	1.68519	0.777778
ENSG00000162909	CAPN2	6.6962	2	3.82278	1.82278
ENSG00000147647	DPYS	5.97619	1.83333	3.19048	1.35714
ENSG00000147654	EBAG9	4.3038	2.13924	1.48101	-0.658228
ENSG00000104412	EMC2	3.43038	0.683544	1.67089	0.987342
ENSG00000178209	PLEC	6.91026	1.30769	4.82051	3.51282
ENSG00000035499	DEPDC1B	5.84848	2.24242	3.07576	0.833333
ENSG00000111300	NAA25	5.70886	1.74684	3	1.25316
ENSG00000139725	RHOF	9.92405	3.59494	4.88608	1.29114
ENSG00000164331	ANKRA2	5.92405	2.68354	2.43038	-0.253165
ENSG00000086015	MAST2	3.58442	0.909091	2.49351	1.58442
ENSG00000120451	SNX19	5.75949	2.17722	2.78481	0.607595
ENSG00000121634	GJA8	0	0	0	0
ENSG00000116128	BCL9	3.54545	1.12987	1.85714	0.727273
ENSG00000142197	DOP1B	8.15584	2.38961	4.84416	2.45455
ENSG00000101958	GLRA2	0.703704	0	0.703704	0.703704
ENSG00000012061	ERCC1	8.02532	1.79747	4.60759	2.81013
ENSG00000111679	PTPN6	10.8846	3.67949	5.97436	2.29487
ENSG00000111642	CHD4	7.41772	2.17722	4.02532	1.8481
ENSG00000196712	NF1	3.63291	0.759494	2.12658	1.36709
ENSG00000166002	SMCO4	7.21795	1.24359	4.97436	3.73077
ENSG00000196535	MYO18A	6.36	2.28	2.76	0.48
ENSG00000109118	PHF12	9.01266	3.74684	4.72152	0.974684
ENSG00000115255	REEP6	2.69737	0.671053	1.89474	1.22368
ENSG00000117448	AKR1A1	7.51899	1.82278	4.68354	2.86076
ENSG00000137714	FDX1	7.63291	2.55696	4.35443	1.79747
ENSG00000144426	NBEAL1	4.62025	1.11392	3.26582	2.1519
ENSG00000163092	XIRP2	0.545455	0.227273	0.318182	0.0909091
ENSG00000073734	ABCB11	5.89062	2.71875	2.84375	0.125
ENSG00000239474	KLHL41	2.57895	0.438596	1.68421	1.24561
ENSG00000204103	MAFB	6.97436	0.923077	5.51282	4.58974
ENSG00000204103	MAFB	6.97436	0.923077	5.51282	4.58974
ENSG00000166900	STX3	5.13924	0.962025	3.97468	3.01266
ENSG00000169592	INO80E	7.32911	3.02532	2.96203	-0.0632911
ENSG00000111667	USP5	4.77215	1.43038	2.1519	0.721519
ENSG00000050165	DKK3	4.76623	1.09091	2.97403	1.88312
ENSG00000172831	CES2	5.11392	1.25316	3.07595	1.82278
ENSG00000158545	ZC3H18	8.63291	3.62025	3.6962	0.0759494
ENSG00000103047	TANGO6	8.05128	2.57692	4.74359	2.16667
ENSG00000149179	CSTPP1	3.63291	0.746835	2.25316	1.50633
ENSG00000175216	CKAP5	5.48101	1.94937	2.74684	0.797468
ENSG00000103154	NECAB2	2.30769	0.230769	2.07692	1.84615
ENSG00000038358	EDC4	6.09091	3.18182	2.10606	-1.07576
ENSG00000198881	ASB12	1.63158	0.578947	1.05263	0.473684
ENSG00000126970	ZC4H2	4.96053	1.75	2.59211	0.842105
ENSG00000120729	MYOT	1.725	0.875	0.475	-0.4
ENSG00000171720	HDAC3	8.40506	2.92405	4	1.07595
ENSG00000243646	IL10RB	9.21333	2.8	4.92	2.12
ENSG00000144224	UBXN4	5.06329	2.20253	1.56962	-0.632911
ENSG00000185359	HGS	5.8481	1.63291	3.06329	1.43038
ENSG00000167522	ANKRD11	8.27848	3.08861	3.75949	0.670886
ENSG00000155330	C16orf87	6.63291	2.50633	3.58228	1.07595
ENSG00000069329	VPS35	5.8481	1.05063	4.31646	3.26582
ENSG00000172757	CFL1	8.93671	2.91139	4.81013	1.89873
ENSG00000177556	ATOX1	5.63291	1.18987	3.78481	2.59494
ENSG00000196743	GM2A	8.76923	2.08974	5.41026	3.32051
ENSG00000198034	RPS4X	8.03797	2.78481	4.02532	1.24051
ENSG00000067177	PHKA1	3.11111	0.402778	2.16667	1.76389
ENSG00000219200	RNASEK	9.58904	3.57534	4.89041	1.31507
ENSG00000082516	GEMIN5	6.22078	2.18182	2.88312	0.701299
ENSG00000104879	CKM	3.53488	0.674419	2.86047	2.18605
ENSG00000155313	USP25	7.34177	2.36709	4.10127	1.73418
ENSG00000129128	SPCS3	9.78481	3.1519	4.83544	1.68354
ENSG00000163754	GYG1	8.31646	2.75949	4.22785	1.46835
ENSG00000117009	KMO	8.01613	2.16129	4.58065	2.41935
ENSG00000170191	NANP	5.45333	1.49333	2.46667	0.973333
ENSG00000185811	IKZF1	11.4242	3.74242	6.16667	2.42424
ENSG00000119979	DENND10	7.26582	2.05063	4.81013	2.75949
ENSG00000107581	EIF3A	7.91139	2.70886	3.68354	0.974684
ENSG00000166228	PCBD1	4.3038	0.810127	2.74684	1.93671
ENSG00000169826	CSGALNACT2	10.859	3.37179	6.20513	2.83333
ENSG00000138347	MYPN	0.342857	0	0.342857	0.342857
ENSG00000129187	DCTD	7.35443	2.02532	4.10127	2.07595
ENSG00000164118	CEP44	5.5	2.55128	2.42308	-0.128205
ENSG00000172053	QARS1	6.86076	1.65823	3.89873	2.24051
ENSG00000198218	QRICH1	8.16456	3.58228	3.50633	-0.0759494
ENSG00000115361	ACADL	1.92537	0.179104	1.29851	1.1194
ENSG00000079308	TNS1	4.59459	0.527027	3.52703	3
ENSG00000115457	IGFBP2	4.20779	1.11688	2.46753	1.35065
ENSG00000144567	RETREG2	5.79747	1.81013	3.26582	1.4557
ENSG00000138400	MDH1B	1.6	0.133333	0.8	0.666667
ENSG00000071054	MAP4K4	8.65385	1.85897	5.16667	3.30769
ENSG00000163125	RPRD2	6.5443	3.02532	2.8481	-0.177215
ENSG00000117360	PRPF3	6.78481	2.89873	3.11392	0.21519
ENSG00000159208	CIART	2.58667	0.52	1.36	0.84
ENSG00000143320	CRABP2	4.69014	1.38028	2.64789	1.26761
ENSG00000264522	OTUD7B	2.13924	0.531646	1.18987	0.658228
ENSG00000188483	IER5L	7.25641	1.97436	4.19231	2.21795
ENSG00000152620	NADK2	5.5443	1.60759	3.02532	1.41772
ENSG00000086712	TXLNG	6.13924	2.91139	1.64557	-1.26582
ENSG00000129245	FXR2	4.13924	0.974684	2.13924	1.16456
ENSG00000204843	DCTN1	5.18987	1.73418	2.3038	0.56962
ENSG00000095383	TBC1D2	6.09211	0.947368	4.52632	3.57895
ENSG00000117899	MESD	7.93671	2.50633	3.62025	1.11392
ENSG00000140406	TLNRD1	8.97403	2.83117	5.49351	2.66234
ENSG00000014216	CAPN1	6	1.5443	3.18987	1.64557
ENSG00000112936	C7	6.35484	1.83871	3.62903	1.79032
ENSG00000130222	GADD45G	5.26923	1.44872	3.42308	1.97436
ENSG00000145740	SLC30A5	6.83544	2.68354	2.79747	0.113924
ENSG00000187713	TMEM203	5.68354	2.18987	2.79747	0.607595
ENSG00000159899	NPR2	3.55072	0.913043	1.84058	0.927536
ENSG00000134057	CCNB1	5.92208	2.12987	2.58442	0.454545
ENSG00000103168	TAF1C	5.72152	1.83544	3.56962	1.73418
ENSG00000182156	ENPP7	1.6	1.3	0.3	-1
ENSG00000132470	ITGB4	2.97297	0.891892	1.31081	0.418919
ENSG00000182446	NPLOC4	6.26923	1.57692	3.30769	1.73077
ENSG00000167861	HID1	3.67123	1.56164	1.57534	0.0136986
ENSG00000180616	SSTR2	5.56944	1.66667	2.88889	1.22222
ENSG00000173145	NOC3L	6.51899	2.89873	2.3038	-0.594937
ENSG00000187244	BCAM	3.58442	0.571429	2.1039	1.53247
ENSG00000130208	APOC1	7.41333	2.08	4.86667	2.78667
ENSG00000074696	HACD3	1.97468	0.582278	0.860759	0.278481
ENSG00000140577	CRTC3	9.06329	3.29114	4.39241	1.10127
ENSG00000121552	CSTA	8.09859	2.02817	5.11268	3.08451
ENSG00000148229	POLE3	8.67089	3.39241	3.77215	0.379747
ENSG00000157456	CCNB2	5.84615	2	3.13846	1.13846
ENSG00000162924	REL	10.2821	3.02564	5.82051	2.79487
ENSG00000135624	CCT7	5.05063	2.12658	1.87342	-0.253165
ENSG00000136810	TXN	5.48101	1.29114	3.07595	1.78481
ENSG00000133318	RTN3	6.62025	0.860759	4.87342	4.01266
ENSG00000248746	ACTN3	1.77778	1.48148	0.296296	-1.18519
ENSG00000188352	FOCAD	4.50633	1.75949	2.11392	0.35443
ENSG00000172456	FGGY	3.65823	0.696203	2.44304	1.74684
ENSG00000115425	PECR	6.12821	2.33333	3.29487	0.961538
ENSG00000117399	CDC20	5.17143	1.78571	2.77143	0.985714
ENSG00000141564	RPTOR	7.91026	3.11538	3.23077	0.115385
ENSG00000134440	NARS1	4.4557	0.860759	2.96203	2.10127
ENSG00000140090	SLC24A4	6.42	1.14	4.84	3.7
ENSG00000104435	STMN2	1.86111	0	1.86111	1.86111
ENSG00000170323	FABP4	7.69355	2.16129	4.24194	2.08065
ENSG00000104381	GDAP1	5.98718	1.62821	3.70513	2.07692
ENSG00000121039	RDH10	4.14103	1.0641	1.97436	0.910256
ENSG00000155096	AZIN1	8.46835	2.27848	5.01266	2.73418
ENSG00000104517	UBR5	7.73418	2.82278	4.1519	1.32911
ENSG00000131171	SH3BGRL	10.359	2.92308	6.30769	3.38462
ENSG00000078589	P2RY10	9.35714	3.7619	4.38095	0.619048
ENSG00000105711	SCN1B	7.69444	1.76389	5.11111	3.34722
ENSG00000106615	RHEB	5.74684	1.18987	3.60759	2.41772
ENSG00000010361	FUZ	4.98734	1.31646	1.91139	0.594937
ENSG00000161204	ABCF3	6.05063	2.79747	2.40506	-0.392405
ENSG00000120029	ARMH3	8.79747	2.36709	5.74684	3.37975
ENSG00000198728	LDB1	8.10526	2.72368	4.07895	1.35526
ENSG00000183077	AFMID	5.55128	1.32051	3.83333	2.51282
ENSG00000167900	TK1	6	2.05797	3.26087	1.2029
ENSG00000141524	TMC6	10.2857	3.84416	5.76623	1.92208
ENSG00000179094	PER1	9.64557	2.60759	5.29114	2.68354
ENSG00000168066	SF1	8.56962	3.59494	3.73418	0.139241
ENSG00000164032	H2AZ1	7.88608	2.92405	4.29114	1.36709
ENSG00000129214	SHBG	2.22034	0.305085	1.30508	1
ENSG00000121680	PEX16	8.05063	2.91139	3.96203	1.05063
ENSG00000172366	MCRIP2	5.34177	1.3038	3.27848	1.97468
ENSG00000126602	TRAP1	3.53165	1.35443	1.22785	-0.126582
ENSG00000005339	CREBBP	8.46835	2.62025	4.4557	1.83544
ENSG00000185739	SRL	1.32353	0	0.647059	0.647059
ENSG00000182004	SNRPE	6.36709	1.70886	3.41772	1.70886
ENSG00000154845	PPP4R1	4.89873	0.810127	3.07595	2.26582
ENSG00000101363	MANBAL	3.07595	0.632911	1.62025	0.987342
ENSG00000105722	ERF	6.67949	1.66667	3.79487	2.12821
ENSG00000184144	CNTN2	4.89855	1.04348	3.85507	2.81159
ENSG00000187942	LDLRAD2	7.05769	2.59615	3.13462	0.538462
ENSG00000196878	LAMB3	4.3662	0.957746	3.11268	2.15493
ENSG00000162642	C1orf52	7.65823	3.11392	3.60759	0.493671
ENSG00000114503	NCBP2	8.20253	2.87342	3.92405	1.05063
ENSG00000169903	TM4SF4	3.875	1.41667	1.625	0.208333
ENSG00000162636	FAM102B	9.75325	2.44156	6.18182	3.74026
ENSG00000134744	TUT4	6.78481	3.31646	2.16456	-1.1519
ENSG00000155657	TTN	6.17391	2.62319	3.15942	0.536232
ENSG00000134480	CCNH	10.2658	3.73418	5.3038	1.56962
ENSG00000078900	TP73	4.19643	1.66071	1.92857	0.267857
ENSG00000163344	PMVK	5.49367	1.59494	3.13924	1.5443
ENSG00000146376	ARHGAP18	9.21795	2.07692	5.41026	3.33333
ENSG00000126091	ST3GAL3	6.47436	2.21795	3.19231	0.974359
ENSG00000163946	TASOR	8.78481	3.10127	4.10127	1
ENSG00000101194	SLC17A9	10.3382	3.39706	5.91176	2.51471
ENSG00000149658	YTHDF1	7.83544	2.13924	4.08861	1.94937
ENSG00000139154	AEBP2	7.44304	2.34177	4.08861	1.74684
ENSG00000128609	NDUFA5	3.77215	1.31646	1.58228	0.265823
ENSG00000197969	VPS13A	4.77215	2.49367	1.50633	-0.987342
ENSG00000157131	C8A	3.3	1.8	1.5	-0.3
ENSG00000021852	C8B	4.0625	1.59375	2.46875	0.875
ENSG00000178202	POGLUT3	6.67089	1.8481	3.58228	1.73418
ENSG00000181938	GINS3	5.98649	2.2973	2.55405	0.256757
ENSG00000134369	NAV1	6.58442	1.02597	5.03896	4.01299
ENSG00000286268		5.625	3.03125	1.9375	-1.09375
ENSG00000104490	NCALD	5.32895	2.06579	2.84211	0.776316
ENSG00000180011	PTGR3	5.40506	1.12658	3.91139	2.78481
ENSG00000132855	ANGPTL3	3.57576	2.09091	1.48485	-0.606061
ENSG00000085872	CHERP	7.29487	3.33333	2.57692	-0.75641
ENSG00000147813	NAPRT	6.59494	0.873418	4.6962	3.82278
ENSG00000164379	FOXQ1	2.45098	0.705882	1.7451	1.03922
ENSG00000143753	DEGS1	8.34177	2.59494	4.77215	2.17722
ENSG00000171453	POLR1C	5.64557	2.29114	1.70886	-0.582278
ENSG00000170312	CDK1	6.9863	2.05479	3.9863	1.93151
ENSG00000107862	GBF1	7.26582	2.78481	3.10127	0.316456
ENSG00000168040	FADD	6.01282	2.38462	2.57692	0.192308
ENSG00000105171	POP4	6.47436	2.52564	3.02564	0.5
ENSG00000186847	KRT14	5.04545	1.70455	2.72727	1.02273
ENSG00000123219	CENPK	7.84211	3.15789	3.72368	0.565789
ENSG00000102181	CD99L2	6.70513	1.94872	3.87179	1.92308
ENSG00000142599	RERE	4.78481	1.5443	2.48101	0.936709
ENSG00000158856	DMTN	2.98701	0.87013	1.57143	0.701299
ENSG00000136868	SLC31A1	6.65823	0.974684	5.13924	4.16456
ENSG00000134982	APC	6.4026	2.15584	3.27273	1.11688
ENSG00000164172	MOCS2	3.70886	1.3038	1.59494	0.291139
ENSG00000120910	PPP3CC	8.73418	3.62025	4	0.379747
ENSG00000144645	OSBPL10	4.51282	2.23077	1.61538	-0.615385
ENSG00000169398	PTK2	2.83544	0.35443	1.94937	1.59494
ENSG00000127914	AKAP9	5.02532	2.4557	1.56962	-0.886076
ENSG00000164961	WASHC5	8.26923	2.42308	4.33333	1.91026
ENSG00000147677	EIF3H	8.5443	2.35443	4.98734	2.63291
ENSG00000115760	BIRC6	8.62821	3.20513	4.32051	1.11538
ENSG00000138814	PPP3CA	8.34177	2.77215	4.96203	2.18987
ENSG00000137145	DENND4C	7.24359	1.96154	4.48718	2.52564
ENSG00000058404	CAMK2B	2.52308	0.292308	2.01538	1.72308
ENSG00000078618	NRDC	8.08861	2.70886	3.8481	1.13924
ENSG00000104941	RSPH6A	0.235294	0	0.235294	0.235294
ENSG00000184408	KCND2	1.14634	0	0.902439	0.902439
ENSG00000128591	FLNC	3.72881	0.983051	1.77966	0.79661
ENSG00000075651	PLD1	5.26027	0.69863	4.16438	3.46575
ENSG00000152292	SH2D6	3.01923	0.5	2.09615	1.59615
ENSG00000111647	UHRF1BP1L	9.82278	2.60759	5.63291	3.02532
ENSG00000131979	GCH1	9.36364	3.01299	5.51948	2.50649

### Sheet: PBE
ID	Name	IM	AD	IN	AI
ENSG00000046604	DSG2	3.38667	0.773333	1.28	0.506667
ENSG00000117151	CTBS	10.4177	3.07595	6	2.92405
ENSG00000157625	TAB3	6.94937	1.36709	4.89873	3.53165
ENSG00000135837	CEP350	8.93671	3.16456	4.5443	1.37975
ENSG00000186283	TOR3A	9.8481	3.18987	5.01266	1.82278
ENSG00000085832	EPS15	10.2532	3.32911	5.97468	2.64557
ENSG00000085831	TTC39A	2.42466	0.630137	0.835616	0.205479
ENSG00000168061	SAC3D1	5.96203	1.75949	2.93671	1.17722
ENSG00000094975	SUCO	6	2.79747	1.83544	-0.962025
ENSG00000075539	FRYL	7.91139	2.82278	3.98734	1.16456
ENSG00000168234	TTC39C	8.48718	2.60256	4.30769	1.70513
ENSG00000073282	TP63	4.51852	1.24074	3.14815	1.90741
ENSG00000075568	TMEM131	7.79747	2.31646	4.3038	1.98734
ENSG00000134250	NOTCH2	8.70886	1.83544	5.73418	3.89873
ENSG00000005007	UPF1	5.60256	2.16667	2.91026	0.74359
ENSG00000142347	MYO1F	11.4868	3.61842	6.53947	2.92105
ENSG00000173473	SMARCC1	5.92405	2.64557	2.39241	-0.253165
ENSG00000143387	CTSK	8.58974	2.01282	5.25641	3.24359
ENSG00000122507	BBS9	5.74026	2.44156	2.79221	0.350649
ENSG00000131370	SH3BP5	9.44156	3.18182	4.81818	1.63636
ENSG00000163463	KRTCAP2	7.59494	2.67089	3.27848	0.607595
ENSG00000253304	TMEM200B	3.89286	1.01786	2.05357	1.03571
ENSG00000253304	TMEM200B	3.89286	1.01786	2.05357	1.03571
ENSG00000119508	NR4A3	10.3421	3.14474	5.44737	2.30263
ENSG00000181555	SETD2	7.58228	2.98734	3.34177	0.35443
ENSG00000156928	MALSU1	3.78481	1.21519	1.62025	0.405063
ENSG00000175707	KDF1	2.21212	0.69697	1.19697	0.5
ENSG00000117713	ARID1A	9.24051	2.98734	5.48101	2.49367
ENSG00000164651	SP8	0	0	0	0
ENSG00000249992	TMEM158	5.64789	0.676056	4.09859	3.42254
ENSG00000112941	TENT4A	8.06494	2.61039	4.36364	1.75325
ENSG00000197070	ARRDC1	7.34177	2.03797	4.48101	2.44304
ENSG00000183779	ZNF703	6.57333	1.09333	4.56	3.46667
ENSG00000124380	SNRNP27	8.3038	3.1519	4.12658	0.974684
ENSG00000126773	PCNX4	8.35443	2.87342	4.03797	1.16456
ENSG00000027075	PRKCH	8.06849	2.83562	4.38356	1.54795
ENSG00000248905	FMN1	6.42857	0.896104	4.87013	3.97403
ENSG00000115738	ID2	9.6962	2.86076	5.4557	2.59494
ENSG00000151693	ASAP2	3.61842	0.236842	2.46053	2.22368
ENSG00000134317	GRHL1	4.2973	0.986486	3.22973	2.24324
ENSG00000185559	DLK1	2.40541	0.567568	1.83784	1.27027
ENSG00000253368	TRNP1	3.66216	0.567568	2.16216	1.59459
ENSG00000070778	PTPN21	1.98667	0.16	1.22667	1.06667
ENSG00000159248	GJD2	0	0	0	0
ENSG00000172461	FUT9	1.45946	0.621622	0.837838	0.216216
ENSG00000100485	SOS2	8.01266	2.29114	4.35443	2.06329
ENSG00000164506	STXBP5	4.87179	1.26923	3.03846	1.76923
ENSG00000011304	PTBP1	7.3038	2.82278	3.48101	0.658228
ENSG00000138688	KIAA1109	6.03797	2.16456	3.02532	0.860759
ENSG00000169019	COMMD8	8.68354	2.77215	4.8481	2.07595
ENSG00000100697	DICER1	7.16456	1.72152	4.78481	3.06329
ENSG00000182621	PLCB1	6.69231	2.05128	3.55128	1.5
ENSG00000083535	PIBF1	5.10127	2.16456	2.03797	-0.126582
ENSG00000008869	HEATR5B	8.51899	3.29114	4.20253	0.911392
ENSG00000144668	ITGA9	5.23077	0.461538	4.56923	4.10769
ENSG00000151914	DST	3.36709	0.379747	2.41772	2.03797
ENSG00000115421	PAPOLG	9.32051	3.08974	5.11538	2.02564
ENSG00000066084	DIP2B	6.91026	1.96154	4.83333	2.87179
ENSG00000065361	ERBB3	2.76	0.826667	1.48	0.653333
ENSG00000065526	SPEN	8.21519	3.10127	4.06329	0.962025
ENSG00000116285	ERRFI1	2.89873	0.810127	1.41772	0.607595
ENSG00000116731	PRDM2	8.70886	3.64557	4.05063	0.405063
ENSG00000189337	KAZN	3.42857	0.558442	2.36364	1.80519
ENSG00000124177	CHD6	6.27848	2.37975	3.06329	0.683544
ENSG00000100979	PLTP	7.28947	1.55263	4.39474	2.84211
ENSG00000177125	ZBTB34	7.50649	0.805195	6.14286	5.33766
ENSG00000232434	AJM1	5.875	2.47222	1.88889	-0.583333
ENSG00000114487	MORC1	2.5	0.636364	1.86364	1.22727
ENSG00000135002	RFK	4.46835	0.797468	3.10127	2.3038
ENSG00000197136	PCNX3	5.61538	2.11538	2.78205	0.666667
ENSG00000172354	GNB2	7.44304	1.75949	4.59494	2.83544
ENSG00000113742	CPEB4	7.94937	1.60759	5.26582	3.65823
ENSG00000132359	RAP1GAP2	7.84416	2.11688	4.61039	2.49351
ENSG00000110675	ELMOD1	1.97619	0.309524	1.66667	1.35714
ENSG00000128487	SPECC1	6.11392	0.949367	4.48101	3.53165
ENSG00000108375	RNF43	3.63014	1.53425	1.72603	0.191781
ENSG00000109111	SUPT6H	8.51899	3.22785	3.5443	0.316456
ENSG00000141480	ARRB2	11.5316	3.34177	6.65823	3.31646
ENSG00000156299	TIAM1	8.51316	2.10526	5.72368	3.61842
ENSG00000165671	NSD1	7.91139	3.27848	3.79747	0.518987
ENSG00000158987	RAPGEF6	9.28947	3.5	5.18421	1.68421
ENSG00000091009	RBM27	8.32911	2.18987	4.97468	2.78481
ENSG00000133706	LARS1	4.93671	1.86076	1.5443	-0.316456
ENSG00000240230	COX19	8.06329	3.07595	3.94937	0.873418
ENSG00000108179	PPIF	7.98734	2.24051	5.02532	2.78481
ENSG00000141744	PNMT	3.43137	1.52941	1.90196	0.372549
ENSG00000075826	SEC31B	7.53947	2.28947	4.14474	1.85526
ENSG00000176986	SEC24C	7.72152	2.87342	3.3038	0.43038
ENSG00000167397	VKORC1	6.10127	1.44304	3.65823	2.21519
ENSG00000185883	ATP6V0C	8.25758	3.33333	3.51515	0.181818
ENSG00000131409	LRRC4B	2.73171	0.243902	1.97561	1.73171
ENSG00000151892	GFRA1	4.36364	1.05455	2.43636	1.38182
ENSG00000107554	DNMBP	6.5	1.16667	4.12821	2.96154
ENSG00000197121	PGAP1	4.14286	1.46753	2.41558	0.948052
ENSG00000182389	CACNB4	6.09459	1.22973	3.90541	2.67568
ENSG00000005810	MYCBP2	9.05063	3.35443	4.53165	1.17722
ENSG00000136153	LMO7	2.83333	0.705128	1.71795	1.01282
ENSG00000114374	USP9Y	6.45833	2.76389	2.54167	-0.222222
ENSG00000160145	KALRN	3.53333	0.746667	2.17333	1.42667
ENSG00000182095	TNRC18	7.44872	1.4359	4.92308	3.48718
ENSG00000103275	UBE2I	9.05063	3.24051	4.34177	1.10127
ENSG00000126351	THRA	4.24051	1.40506	1.82278	0.417722
ENSG00000104863	LIN7B	4.11392	1.46835	2.12658	0.658228
ENSG00000157741	UBN2	5.47436	1.32051	3.08974	1.76923
ENSG00000100083	GGA1	8.03797	2.81013	5.06329	2.25316
ENSG00000100354	TNRC6B	7.88608	2.98734	3.87342	0.886076
ENSG00000100393	EP300	9.36709	3.07595	4.72152	1.64557
ENSG00000154016	GRAP	9.69231	3.44231	5.55769	2.11538
ENSG00000072134	EPN2	2.58228	0.658228	1.56962	0.911392
ENSG00000184922	FMNL1	11.76	3.74667	6.28	2.53333
ENSG00000082458	DLG3	2.62667	1.37333	0.773333	-0.6
ENSG00000138802	SEC24B	6.92405	2.37975	3.91139	1.53165
ENSG00000165240	ATP7A	8.16883	2.75325	4.50649	1.75325
ENSG00000147400	CETN2	3.6962	0.746835	2.12658	1.37975
ENSG00000254996	ANKHD1-EIF4EBP3	8.23288	2.54795	4.31507	1.76712
ENSG00000074317	SNCB	0.727273	0.0454545	0.681818	0.636364
ENSG00000165632	TAF3	8.77215	3.55696	4.49367	0.936709
ENSG00000174446	SNAPC5	6.10127	2.32911	2.82278	0.493671
ENSG00000139323	POC1B	8.32911	3.07595	3.98734	0.911392
ENSG00000077063	CTTNBP2	6	0.324324	4.86486	4.54054
ENSG00000169375	SIN3A	8.06329	3.26582	3.59494	0.329114
ENSG00000205707	ETFRF1	4.55696	1.58228	2.39241	0.810127
ENSG00000168824	NSG1	4.58824	1.39706	2.25	0.852941
ENSG00000154783	FGD5	6.375	1.14062	4.73438	3.59375
ENSG00000101191	DIDO1	6.50633	3.16456	2.11392	-1.05063
ENSG00000114541	FRMD4B	7.65823	0.873418	5.41772	4.5443
ENSG00000144730	IL17RD	2.98485	0.257576	2.10606	1.84848
ENSG00000205213	LGR4	1.85897	0.307692	1.29487	0.987179
ENSG00000168958	MFF	6.24051	2.44304	2.89873	0.455696
ENSG00000171033	PKIA	4.44118	2.01471	1.5	-0.514706
ENSG00000171316	CHD7	6.17949	2.80769	3.25641	0.448718
ENSG00000117868	ESYT2	8.12658	2.41772	4.55696	2.13924
ENSG00000127527	EPS15L1	7.66234	2.87013	3.57143	0.701299
ENSG00000142949	PTPRF	2.57692	0.410256	1.41026	1
ENSG00000058799	YIPF1	6.63291	2.13924	3.8481	1.70886
ENSG00000162763	LRRC52	0	0	0	0
ENSG00000112851	ERBIN	7.88608	2.65823	4.81013	2.1519
ENSG00000135111	TBX3	3.29412	0.75	2.19118	1.44118
ENSG00000168172	HOOK3	8.32911	1.88608	5.46835	3.58228
ENSG00000047579	DTNBP1	9.06329	2.97468	5.05063	2.07595
ENSG00000134644	PUM1	6.59494	1.70886	3.56962	1.86076
ENSG00000170248	PDCD6IP	6.29114	1.39241	4.31646	2.92405
ENSG00000117713	ARID1A	9.24051	2.98734	5.48101	2.49367
ENSG00000143398	PIP5K1A	5.8481	1.5443	3.08861	1.5443
ENSG00000083307	GRHL2	1.35593	0.576271	0.779661	0.20339
ENSG00000134775	FHOD3	2.04478	0.208955	1.68657	1.47761
ENSG00000105711	SCN1B	7.69444	1.76389	5.11111	3.34722
ENSG00000105711	SCN1B	7.69444	1.76389	5.11111	3.34722
ENSG00000105576	TNPO2	3.62025	0.379747	2.36709	1.98734
ENSG00000165059	PRKACG	0.111111	0.111111	0	-0.111111
ENSG00000005339	CREBBP	8.46835	2.62025	4.4557	1.83544
ENSG00000104723	TUSC3	1.66197	0.169014	0.830986	0.661972
ENSG00000198265	HELZ	9.12658	3.20253	4.83544	1.63291
ENSG00000171634	BPTF	7.4557	3.08861	2.96203	-0.126582
ENSG00000162951	LRRTM1	0.757576	0.151515	0.121212	-0.030303
ENSG00000092096	SLC22A17	4.2027	1.33784	2.21622	0.878378
ENSG00000137962	ARHGAP29	3.62821	0.423077	2.5	2.07692
ENSG00000095787	WAC	8.73418	2.64557	4.97468	2.32911
ENSG00000178234	GALNT11	6.34177	2	3.74684	1.74684
ENSG00000251349	MSANTD3-TMEFF1	0.545455	0	0.545455	0.545455
ENSG00000149418	ST14	5.15493	1.21127	2.97183	1.76056
ENSG00000063169	BICRA	6.25	2.51316	2.32895	-0.184211
ENSG00000104881	PPP1R13L	3.98734	0.848101	2.02532	1.17722
ENSG00000185274	GALNT17	2.04167	0.4375	1.1875	0.75
ENSG00000179134	SAMD4B	5.3038	0.898734	3.25316	2.35443
ENSG00000108510	MED13	7.5443	1.96203	4.53165	2.56962
ENSG00000105287	PRKD2	7.44304	3.82278	2.96203	-0.860759
ENSG00000153250	RBMS1	9.21795	2.10256	5.64103	3.53846
ENSG00000144452	ABCA12	1.62791	0.162791	1.23256	1.06977
ENSG00000072182	ASIC4	2.38462	0.788462	1.05769	0.269231
ENSG00000141867	BRD4	8.79747	2.93671	4.10127	1.16456
ENSG00000076826	CAMSAP3	2.40278	0.583333	1.375	0.791667
ENSG00000166862	CACNG2	0.866667	0	0.866667	0.866667
ENSG00000102879	CORO1A	11.5921	3.77632	6.10526	2.32895
ENSG00000140691	ARMC5	7.28205	2.17949	3.19231	1.01282
ENSG00000106305	AIMP2	4.65823	1.24051	2.68354	1.44304
ENSG00000072310	SREBF1	3.76923	0.794872	2.33333	1.53846
ENSG00000188191	PRKAR1B	5.80519	1.63636	3.02597	1.38961
ENSG00000187091	PLCD1	5.24359	1.87179	2.16667	0.294872
ENSG00000078403	MLLT10	6.12658	1.77215	3.74684	1.97468
ENSG00000137203	TFAP2A	3.16129	0.806452	1.91935	1.1129
ENSG00000176542	USF3	7.34177	2.92405	3.11392	0.189873
ENSG00000178075	GRAMD1C	3.48684	1.55263	1.31579	-0.236842
ENSG00000120549	KIAA1217	1.94667	0.333333	1.18667	0.853333
ENSG00000137817	PARP6	5.83544	2.02532	3.11392	1.08861
ENSG00000198399	ITSN2	10.4684	3.44304	5.93671	2.49367
ENSG00000060749	QSER1	6.06329	1.35443	3.81013	2.4557
ENSG00000101096	NFATC2	11	3.76712	5.90411	2.13699
ENSG00000081026	MAGI3	2.80769	0.615385	1.61538	1
ENSG00000123416	TUBA1B	8.34177	2.31646	4.51899	2.20253
ENSG00000076108	BAZ2A	8.6962	3.53165	4.17722	0.64557
ENSG00000171105	INSR	4.79747	0.493671	3.18987	2.6962
ENSG00000100888	CHD8	7.71795	3.35897	2.91026	-0.448718
ENSG00000162367	TAL1	7.11364	1.93182	4.72727	2.79545
ENSG00000135870	RC3H1	9.05063	3.27848	4.56962	1.29114
ENSG00000172350	ABCG4	1.42308	0	0.846154	0.846154
ENSG00000165462	PHOX2A	0	0	0	0
ENSG00000153827	TRIP12	7.92405	2.11392	4.37975	2.26582
ENSG00000085276	MECOM	3.14085	0.830986	2.1831	1.35211
ENSG00000141298	SSH2	9.17722	3.31646	5.07595	1.75949
ENSG00000186318	BACE1	4.34177	0.278481	3.06329	2.78481
ENSG00000160613	PCSK7	8.1519	3.1519	3.83544	0.683544
ENSG00000149295	DRD2	0.785714	0	0.785714	0.785714
ENSG00000170209	ANKK1	1.73333	0.644444	0.577778	-0.0666667
ENSG00000149150	SLC43A1	6.87671	2.43836	3.64384	1.20548
ENSG00000171951	SCG2	2.8	0.76	1.62	0.86
ENSG00000171951	SCG2	2.8	0.76	1.62	0.86
ENSG00000130749	ZC3H4	8.86076	2.43038	5.48101	3.05063
ENSG00000110013	SIAE	2.96104	0.571429	1.64935	1.07792
ENSG00000163536	SERPINI1	5.62821	2.61538	2.32051	-0.294872
ENSG00000153922	CHD1	10.3165	3.4557	5.72152	2.26582
ENSG00000152818	UTRN	9.07792	2.92208	4.77922	1.85714
ENSG00000105472	CLEC11A	6.41772	0.987342	4.5443	3.55696
ENSG00000127481	UBR4	7.87342	2.39241	4.05063	1.65823
ENSG00000110958	PTGES3	6.92405	2.53165	3.64557	1.11392
ENSG00000110958	PTGES3	6.92405	2.53165	3.64557	1.11392
ENSG00000070047	PHRF1	7.58442	3.28571	3.27273	-0.012987
ENSG00000170242	USP47	6.1519	2.36709	3.06329	0.696203
ENSG00000102908	NFAT5	7.87179	2.52564	4.37179	1.84615
ENSG00000140829	DHX38	7.66667	3.48718	2.60256	-0.884615
ENSG00000263155	MYZAP	2.87879	0.439394	2.16667	1.72727
ENSG00000128849	CGNL1	3.94595	0.486486	2.41892	1.93243
ENSG00000132821	VSTM2L	3.77612	1.32836	2.22388	0.895522
ENSG00000130701	RBBP8NL	0.431818	0.227273	0.204545	-0.0227273
ENSG00000124198	ARFGEF2	7.24051	2.5443	3.53165	0.987342
ENSG00000196376	SLC35F1	1.41463	0.365854	1.04878	0.682927
ENSG00000197892	KIF13B	7.43038	2.81013	4.08861	1.27848
ENSG00000168081	PNOC	7.39394	2.63636	3.0303	0.393939
ENSG00000143776	CDC42BPA	2.41772	0.164557	1.78481	1.62025
ENSG00000172819	RARG	5.13158	1.48684	2.86842	1.38158
ENSG00000136628	EPRS1	5.98734	2.60759	2.34177	-0.265823
ENSG00000131941	RHPN2	3.49315	1.10959	1.21918	0.109589
ENSG00000188342	GTF2F2	5.56962	1.46835	3.58228	2.11392
ENSG00000179846	NKPD1	2.04762	1.35714	0.261905	-1.09524
ENSG00000178695	KCTD12	8.68354	1.35443	6.13924	4.78481
ENSG00000189120	SP6	1.73214	0.660714	1.07143	0.410714
ENSG00000099954	CECR2	2.55738	0.57377	1.98361	1.40984
ENSG00000090861	AARS1	4.26582	1.58228	1.92405	0.341772
ENSG00000164659	ELAPOR2	5.1039	1.5974	2.48052	0.883117
ENSG00000164142	FHIP1A	3.23288	0.479452	1.24658	0.767123
ENSG00000109686	SH3D19	3.27848	0.417722	2.03797	1.62025
ENSG00000198589	LRBA	5.60759	2.97468	1.92405	-1.05063
ENSG00000198589	LRBA	5.60759	2.97468	1.92405	-1.05063
ENSG00000130396	AFDN	3.12658	0.493671	1.83544	1.34177
ENSG00000198752	CDC42BPB	2.43038	0.253165	1.74684	1.49367
ENSG00000074771	NOX3	1	0	1	1
ENSG00000090316	MAEA	6.44304	2	3.06329	1.06329
ENSG00000100167	SEPTIN3	4.14	1.08	2.44	1.36
ENSG00000141314	RHBDL3	2.31818	0	2.02273	2.02273
ENSG00000078687	TNRC6C	6.42857	2.7013	2.53247	-0.168831
ENSG00000065243	PKN2	4.17722	1.26582	2.4557	1.18987
ENSG00000100345	MYH9	7.84416	2.90909	4.05195	1.14286
ENSG00000183878	UTY	7.88732	3	3.85915	0.859155
ENSG00000144579	CTDSP1	8.29114	2.8481	4.81013	1.96203
ENSG00000115159	GPD2	4.68354	0.759494	3.60759	2.8481
ENSG00000096433	ITPR3	4.55405	2.14865	1.83784	-0.310811
ENSG00000166143	PPP1R14D	1.07895	0.763158	0.315789	-0.447368
ENSG00000049618	ARID1B	8.32911	2.56962	4.64557	2.07595
ENSG00000213079	SCAF8	7.83333	2.65385	3.85897	1.20513
ENSG00000129159	KCNC1	6.35294	2.33824	3.73529	1.39706
ENSG00000198794	SCAMP5	5.01429	1.45714	2.31429	0.857143
ENSG00000156642	NPTN	5.98718	0.782051	4.42308	3.64103
ENSG00000164307	ERAP1	9.51282	3.01282	5.07692	2.0641
ENSG00000185261	KIAA0825	5.35526	1.31579	2.65789	1.34211
ENSG00000125851	PCSK2	1.09756	0.097561	1	0.902439
ENSG00000145284	SCD5	3.31579	1.07895	1.73684	0.657895
ENSG00000197077	KIAA1671	2.68	0.586667	1.73333	1.14667
ENSG00000184083	FAM120C	5.86842	2.32895	2.27632	-0.0526316
ENSG00000145041	DCAF1	6.65823	2.68354	3.08861	0.405063
ENSG00000128656	CHN1	5.33333	1.25	3.5	2.25
ENSG00000175105	ZNF654	7.93671	2.81013	4.22785	1.41772
ENSG00000116539	ASH1L	7.12658	2.74684	3.41772	0.670886
ENSG00000149781	FERMT3	11.1216	3.55405	6.28378	2.72973
ENSG00000145390	USP53	5.59494	1.27848	3.58228	2.3038
ENSG00000129250	KIF1C	3.81013	0.797468	2.12658	1.32911
ENSG00000171988	JMJD1C	8.79747	2.70886	5.22785	2.51899
ENSG00000177853	ZNF518A	5.62025	1.3038	3.79747	2.49367
ENSG00000141736	ERBB2	2.67949	1.07692	0.910256	-0.166667
ENSG00000189043	NDUFA4	5.3038	1.07595	3.21519	2.13924
ENSG00000058085	LAMC2	1.96825	0.444444	1.20635	0.761905
ENSG00000123091	RNF11	4.98734	1.17722	2.46835	1.29114
ENSG00000172819	RARG	5.13158	1.48684	2.86842	1.38158
ENSG00000167548	KMT2D	9	3.05128	4.84615	1.79487
ENSG00000135503	ACVR1B	4.29114	0.455696	3.32911	2.87342
ENSG00000086758	HUWE1	6.44872	2.5641	2.5	-0.0641026
ENSG00000196632	WNK3	3.24638	0.57971	2.18841	1.6087
ENSG00000168906	MAT2A	8.70886	2.68354	5.26582	2.58228
ENSG00000248751		0.333333	0.333333	0	-0.333333
ENSG00000163629	PTPN13	3.64789	0.661972	2.14085	1.47887
ENSG00000126883	NUP214	9.9359	2.88462	5.88462	3
ENSG00000167110	GOLGA2	3.68354	1.32911	1.13924	-0.189873
ENSG00000164171	ITGA2	2.41429	0.742857	1.37143	0.628571
ENSG00000100314	CABP7	0.90625	0.71875	0.1875	-0.53125
ENSG00000183762	KREMEN1	3.64474	0.210526	2.73684	2.52632
ENSG00000170571	EMB	11.137	3.69863	5.53425	1.83562
ENSG00000173575	CHD2	8.98734	3.34177	4.60759	1.26582
ENSG00000174405	LIG4	6.8481	1.89873	3.93671	2.03797
ENSG00000134243	SORT1	5.49367	0.253165	4.73418	4.48101
ENSG00000143514	TP53BP2	9.24051	2.86076	5.03797	2.17722
ENSG00000134121	CHL1	3.28814	0.813559	2.01695	1.20339
ENSG00000130940	CASZ1	4.07792	1.53247	1.92208	0.38961
ENSG00000134278	SPIRE1	4.92208	0.61039	3.92208	3.31169
ENSG00000135018	UBQLN1	8.67089	2.86076	4.81013	1.94937
ENSG00000005483	KMT2E	9.50633	3.65823	4.93671	1.27848
ENSG00000250565	ATP6V1E2	6.64557	2.86076	2.94937	0.0886076
ENSG00000119574	ZBTB45	6.5641	1.70513	3.14103	1.4359
ENSG00000136297	MMD2	0.875	0	0.875	0.875
ENSG00000100060	MFNG	11.0597	3.73134	6.0597	2.32836
ENSG00000162909	CAPN2	6.6962	2	3.82278	1.82278
ENSG00000130787	HIP1R	3.75641	2.32051	1.15385	-1.16667
ENSG00000169136	ATF5	8.43038	2.16456	4.74684	2.58228
ENSG00000105357	MYH14	1.75	0.411765	1.20588	0.794118
ENSG00000111674	ENO2	6.10526	2.40789	3.23684	0.828947
ENSG00000144426	NBEAL1	4.62025	1.11392	3.26582	2.1519
ENSG00000103154	NECAB2	2.30769	0.230769	2.07692	1.84615
ENSG00000126970	ZC4H2	4.96053	1.75	2.59211	0.842105
ENSG00000167522	ANKRD11	8.27848	3.08861	3.75949	0.670886
ENSG00000183715	OPCML	1.25926	0	1.25926	1.25926
ENSG00000160200	CBS	2.04762	0.619048	0.738095	0.119048
ENSG00000178125	PPP1R42	1.02381	0.0714286	0.809524	0.738095
ENSG00000138061	CYP1B1	7.75676	1.17568	5.60811	4.43243
ENSG00000198825	INPP5F	7.16456	1.6962	4.13924	2.44304
ENSG00000172053	QARS1	6.86076	1.65823	3.89873	2.24051
ENSG00000138400	MDH1B	1.6	0.133333	0.8	0.666667
ENSG00000117360	PRPF3	6.78481	2.89873	3.11392	0.21519
ENSG00000159208	CIART	2.58667	0.52	1.36	0.84
ENSG00000198952	SMG5	5.94937	2.16456	3.07595	0.911392
ENSG00000095383	TBC1D2	6.09211	0.947368	4.52632	3.57895
ENSG00000243449	C4orf48	8.4557	2.16456	4.96203	2.79747
ENSG00000072518	MARK2	6.98718	2.08974	4.0641	1.97436
ENSG00000014216	CAPN1	6	1.5443	3.18987	1.64557
ENSG00000132470	ITGB4	2.97297	0.891892	1.31081	0.418919
ENSG00000183134	PTGDR2	6.5	1.77778	4.22222	2.44444
ENSG00000130270	ATP8B3	7.89552	2.20896	4.8209	2.61194
ENSG00000134440	NARS1	4.4557	0.860759	2.96203	2.10127
ENSG00000076554	TPD52	4.17949	2.58974	1.21795	-1.37179
ENSG00000104435	STMN2	1.86111	0	1.86111	1.86111
ENSG00000121039	RDH10	4.14103	1.0641	1.97436	0.910256
ENSG00000104517	UBR5	7.73418	2.82278	4.1519	1.32911
ENSG00000149256	TENM4	3.36207	0.465517	2.7069	2.24138
ENSG00000179094	PER1	9.64557	2.60759	5.29114	2.68354
ENSG00000168066	SF1	8.56962	3.59494	3.73418	0.139241
ENSG00000005339	CREBBP	8.46835	2.62025	4.4557	1.83544
ENSG00000105722	ERF	6.67949	1.66667	3.79487	2.12821
ENSG00000184144	CNTN2	4.89855	1.04348	3.85507	2.81159
ENSG00000196878	LAMB3	4.3662	0.957746	3.11268	2.15493
ENSG00000164176	EDIL3	2.32857	0.657143	1.55714	0.9
ENSG00000163946	TASOR	8.78481	3.10127	4.10127	1
ENSG00000197969	VPS13A	4.77215	2.49367	1.50633	-0.987342
ENSG00000186187	ZNRF1	4.49367	0.683544	3.21519	2.53165
ENSG00000081277	PKP1	3.07692	0.961538	2.11538	1.15385
ENSG00000164379	FOXQ1	2.45098	0.705882	1.7451	1.03922
ENSG00000102181	CD99L2	6.70513	1.94872	3.87179	1.92308
ENSG00000163814	CDCP1	4.54412	0.823529	3.19118	2.36765
ENSG00000127914	AKAP9	5.02532	2.4557	1.56962	-0.886076
ENSG00000115760	BIRC6	8.62821	3.20513	4.32051	1.11538
ENSG00000137145	DENND4C	7.24359	1.96154	4.48718	2.52564
ENSG00000132872	SYT4	2.75862	0.344828	1.13793	0.793103
ENSG00000169213	RAB3B	4.16216	1.56757	2.18919	0.621622
ENSG00000184408	KCND2	1.14634	0	0.902439	0.902439
ENSG00000075651	PLD1	5.26027	0.69863	4.16438	3.46575

### Sheet: MPBE
ID	Name	IM	AD	IN	AI
ENSG00000180822	PSMG4	3.98734	1.34177	2.03797	0.696203
ENSG00000046604	DSG2	3.38667	0.773333	1.28	0.506667
ENSG00000131831	RAI2	3.15278	0.611111	2.04167	1.43056
ENSG00000168875	SOX14	0.4	0	0.4	0.4
ENSG00000156966	B3GNT7	6.52	2.28	3.37333	1.09333
ENSG00000156966	B3GNT7	6.52	2.28	3.37333	1.09333
ENSG00000135914	HTR2B	6.0625	1.45833	3.625	2.16667
ENSG00000173597	SULT1B1	6.92727	2.32727	4.6	2.27273
ENSG00000185112	FAM43A	8.82667	3.08	4.34667	1.26667
ENSG00000185112	FAM43A	8.82667	3.08	4.34667	1.26667
ENSG00000203943	SAMD13	3.77333	0.386667	3.2	2.81333
ENSG00000157625	TAB3	6.94937	1.36709	4.89873	3.53165
ENSG00000130332	LSM7	7.36709	2.86076	3.79747	0.936709
ENSG00000077009	NMRK2	0.222222	0	0.222222	0.222222
ENSG00000105278	ZFR2	4.33333	1.42593	2.16667	0.740741
ENSG00000135837	CEP350	8.93671	3.16456	4.5443	1.37975
ENSG00000085832	EPS15	10.2532	3.32911	5.97468	2.64557
ENSG00000085831	TTC39A	2.42466	0.630137	0.835616	0.205479
ENSG00000185104	FAF1	6.22785	2.83544	2.79747	-0.0379747
ENSG00000250067	YJEFN3	4.79487	1.08974	2.84615	1.75641
ENSG00000167470	MIDN	7.31646	2.01266	4.16456	2.1519
ENSG00000070404	FSTL3	5.8961	0.61039	3.85714	3.24675
