## Supporting Data 5 for "Parent-specific transgenerational immune priming enhances offspring defense – unless heat-stress negates it all" (part 3 of 3)

### Sheet: MPBE (continued)
ID	Name	IM	AD	IN	AI
ENSG00000183617	MRPL54	6.73418	2.29114	3.53165	1.24051
ENSG00000168061	SAC3D1	5.96203	1.75949	2.93671	1.17722
ENSG00000173660	UQCRH	6.74684	2.17722	3.8481	1.67089
ENSG00000142961	MOB3C	9.01282	2.26923	5.75641	3.48718
ENSG00000121310	ECHDC2	2.86076	0.78481	1.64557	0.860759
ENSG00000177606	JUN	5.62025	2.05063	2.75949	0.708861
ENSG00000094975	SUCO	6	2.79747	1.83544	-0.962025
ENSG00000162402	USP24	8.92308	3.0641	4.70513	1.64103
ENSG00000157404	KIT	5.71875	2.0625	3.51562	1.45312
ENSG00000109189	USP46	3.39241	0.924051	1.49367	0.56962
ENSG00000109184	DCUN1D4	3.98734	0.873418	2.22785	1.35443
ENSG00000075539	FRYL	7.91139	2.82278	3.98734	1.16456
ENSG00000168234	TTC39C	8.48718	2.60256	4.30769	1.70513
ENSG00000073282	TP63	4.51852	1.24074	3.14815	1.90741
ENSG00000075568	TMEM131	7.79747	2.31646	4.3038	1.98734
ENSG00000188859	FAM78B	2.0625	0.3125	1.07812	0.765625
ENSG00000134250	NOTCH2	8.70886	1.83544	5.73418	3.89873
ENSG00000128731	HERC2	4.3038	1.89873	1.75949	-0.139241
ENSG00000005007	UPF1	5.60256	2.16667	2.91026	0.74359
ENSG00000130520	LSM4	6.5443	1.83544	3.64557	1.81013
ENSG00000268790		1.33333	0.333333	0	-0.333333
ENSG00000143355	LHX9	1.44828	0	0.551724	0.551724
ENSG00000087903	RFX2	6.89873	0.886076	5.07595	4.18987
ENSG00000047410	TPR	7.20253	2.94937	2.5443	-0.405063
ENSG00000173473	SMARCC1	5.92405	2.64557	2.39241	-0.253165
ENSG00000076201	PTPN23	5.65385	1.52564	2.58974	1.0641
ENSG00000122507	BBS9	5.74026	2.44156	2.79221	0.350649
ENSG00000131370	SH3BP5	9.44156	3.18182	4.81818	1.63636
ENSG00000106415	GLCCI1	7.27273	3.4026	2.64935	-0.753247
ENSG00000106524	ANKMY2	4.4557	1.36709	2.39241	1.02532
ENSG00000176244	ACBD7	3.30769	1.44615	1.35385	-0.0923077
ENSG00000253304	TMEM200B	3.89286	1.01786	2.05357	1.03571
ENSG00000253304	TMEM200B	3.89286	1.01786	2.05357	1.03571
ENSG00000164944	VIRMA	6.94937	3.03797	2.5443	-0.493671
ENSG00000181555	SETD2	7.58228	2.98734	3.34177	0.35443
ENSG00000156928	MALSU1	3.78481	1.21519	1.62025	0.405063
ENSG00000175707	KDF1	2.21212	0.69697	1.19697	0.5
ENSG00000117713	ARID1A	9.24051	2.98734	5.48101	2.49367
ENSG00000168528	SERINC2	3.26087	0.724638	1.89855	1.17391
ENSG00000272333	KMT2B	7.26923	2.97436	2.69231	-0.282051
ENSG00000231852	CYP21A2	3.68889	0.933333	1.8	0.866667
ENSG00000172172	MRPL13	4.58228	1.17722	2.4557	1.27848
ENSG00000249992	TMEM158	5.64789	0.676056	4.09859	3.42254
ENSG00000112941	TENT4A	8.06494	2.61039	4.36364	1.75325
ENSG00000152642	GPD1L	5.78481	1.60759	3.11392	1.50633
ENSG00000101639	CEP192	6.94805	2.88312	3.41558	0.532468
ENSG00000178700	DHFR2	6.49351	2.09091	2.57143	0.480519
ENSG00000197070	ARRDC1	7.34177	2.03797	4.48101	2.44304
ENSG00000204922	UQCC3	3.92405	1.43038	2	0.56962
ENSG00000113387	SUB1	9.29114	3.44304	4.49367	1.05063
ENSG00000056097	ZFR	6.79747	2.41772	3.12658	0.708861
ENSG00000119414	PPP6C	9.05063	3.07595	4.82278	1.74684
ENSG00000089154	GCN1	4.24675	1.67532	1.4026	-0.272727
ENSG00000183779	ZNF703	6.57333	1.09333	4.56	3.46667
ENSG00000124380	SNRNP27	8.3038	3.1519	4.12658	0.974684
ENSG00000075340	ADD2	4.80769	1.57692	2.36538	0.788462
ENSG00000115561	CHMP3	3.65753	0.410959	2.84932	2.43836
ENSG00000139970	RTN1	7.15942	0.666667	5.42029	4.75362
ENSG00000027075	PRKCH	8.06849	2.83562	4.38356	1.54795
ENSG00000177108	ZDHHC22	0.647059	0	0.647059	0.647059
ENSG00000165898	ISCA2	5.67089	1.92405	2.64557	0.721519
ENSG00000188994	ZNF292	6.64557	2.94937	2.75949	-0.189873
ENSG00000115738	ID2	9.6962	2.86076	5.4557	2.59494
ENSG00000134313	KIDINS220	6.97436	1.57692	4.70513	3.12821
ENSG00000151693	ASAP2	3.61842	0.236842	2.46053	2.22368
ENSG00000134317	GRHL1	4.2973	0.986486	3.22973	2.24324
ENSG00000182732	RGS6	3.52727	0.672727	2.54545	1.87273
ENSG00000185559	DLK1	2.40541	0.567568	1.83784	1.27027
ENSG00000080823	MOK	2.69231	0.461538	1.47436	1.01282
ENSG00000197102	DYNC1H1	7.22785	2.17722	3.58228	1.40506
ENSG00000253368	TRNP1	3.66216	0.567568	2.16216	1.59459
ENSG00000070778	PTPN21	1.98667	0.16	1.22667	1.06667
ENSG00000159248	GJD2	0	0	0	0
ENSG00000125378	BMP4	3.6	0.413333	2.10667	1.69333
ENSG00000172461	FUT9	1.45946	0.621622	0.837838	0.216216
ENSG00000277443	MARCKS	6.63291	1.25316	4.89873	3.64557
ENSG00000100815	TRIP11	4.69231	1.74359	1.69231	-0.0512821
ENSG00000166887	VPS39	7.88608	2.79747	3.93671	1.13924
ENSG00000133961	NUMB	7.75949	1.62025	5.64557	4.02532
ENSG00000133985	TTC9	6	2.5	2.83784	0.337838
ENSG00000133983	COX16	7.38356	2.90411	3.06849	0.164384
ENSG00000100485	SOS2	8.01266	2.29114	4.35443	2.06329
ENSG00000151748	SAV1	5.41772	1.01266	3.43038	2.41772
ENSG00000139921	TMX1	9.55696	3.10127	4.96203	1.86076
ENSG00000186469	GNG2	10.0676	3.58108	5.74324	2.16216
ENSG00000164506	STXBP5	4.87179	1.26923	3.03846	1.76923
ENSG00000011304	PTBP1	7.3038	2.82278	3.48101	0.658228
ENSG00000160097	FNDC5	2.45283	0.698113	1.5283	0.830189
ENSG00000138688	KIAA1109	6.03797	2.16456	3.02532	0.860759
ENSG00000109270	LAMTOR3	6.73418	1.49367	4.41772	2.92405
ENSG00000169019	COMMD8	8.68354	2.77215	4.8481	2.07595
ENSG00000100697	DICER1	7.16456	1.72152	4.78481	3.06329
ENSG00000143947	RPS27A	9.12658	3.3038	4.39241	1.08861
ENSG00000196932	TMEM26	2.38235	0.352941	1.41176	1.05882
ENSG00000108091	CCDC6	6.27848	1.93671	2.77215	0.835443
ENSG00000165443	PHYHIPL	1.5873	0.253968	1.03175	0.777778
ENSG00000182901	RGS7	3.15789	0.736842	1.34211	0.605263
ENSG00000168243	GNG4	3.38095	1.03175	2.25397	1.22222
ENSG00000008869	HEATR5B	8.51899	3.29114	4.20253	0.911392
ENSG00000021574	SPAST	8.32911	2.53165	4.59494	2.06329
ENSG00000144668	ITGA9	5.23077	0.461538	4.56923	4.10769
ENSG00000188177	ZC3H6	5.35443	2.13924	2.87342	0.734177
ENSG00000107643	MAPK8	6.25316	2.31646	3.1519	0.835443
ENSG00000127884	ECHS1	3.88608	0.949367	2.31646	1.36709
ENSG00000151914	DST	3.36709	0.379747	2.41772	2.03797
ENSG00000118482	PHF3	8.02532	3.51899	3.10127	-0.417722
ENSG00000115956	PLEK	11.0909	3.51515	6.40909	2.89394
ENSG00000180398	MCFD2	4.48101	1.12658	2.27848	1.1519
ENSG00000115421	PAPOLG	9.32051	3.08974	5.11538	2.02564
ENSG00000100749	VRK1	8.87342	3.56962	4.36709	0.797468
ENSG00000066084	DIP2B	6.91026	1.96154	4.83333	2.87179
ENSG00000123349	PFDN5	10.1013	3.37975	5.55696	2.17722
ENSG00000065361	ERBB3	2.76	0.826667	1.48	0.653333
ENSG00000135454	B4GALNT1	2.375	0.770833	1.375	0.604167
ENSG00000272573	MUSTN1	0	0	0	0
ENSG00000133069	TMCC2	4.81818	0.924242	3.28788	2.36364
ENSG00000163545	NUAK2	8.15584	2.90909	3.92208	1.01299
ENSG00000065526	SPEN	8.21519	3.10127	4.06329	0.962025
ENSG00000131669	NINJ1	9.16667	1.96154	5.73077	3.76923
ENSG00000163235	TGFA	3.75	0.779412	2.79412	2.01471
ENSG00000134072	CAMK1	8.24051	1.11392	6.22785	5.11392
ENSG00000144559	TAMM41	6.73077	2.70513	3.33333	0.628205
ENSG00000116285	ERRFI1	2.89873	0.810127	1.41772	0.607595
ENSG00000157870	PRXL2B	4.81013	1.22785	2.83544	1.60759
ENSG00000116731	PRDM2	8.70886	3.64557	4.05063	0.405063
ENSG00000189337	KAZN	3.42857	0.558442	2.36364	1.80519
ENSG00000135447	PPP1R1A	2.36066	0.672131	1.4918	0.819672
ENSG00000185591	SP1	5.54545	1.15584	3.67532	2.51948
ENSG00000251503	CENPS-CORT	5.72581	2.91935	1.64516	-1.27419
ENSG00000162494	LRRC38	1.34483	0	0.689655	0.689655
ENSG00000124177	CHD6	6.27848	2.37975	3.06329	0.683544
ENSG00000100979	PLTP	7.28947	1.55263	4.39474	2.84211
ENSG00000165219	GAPVD1	6.64557	1.91139	4.21519	2.3038
ENSG00000089063	TMEM230	7.79747	2.53165	4.03797	1.50633
ENSG00000089169	RPH3A	2.875	0.166667	2.70833	2.54167
ENSG00000186998	EMID1	5.53846	1.4	3.36923	1.96923
ENSG00000176894	PXMP2	3.92405	1.24051	1.73418	0.493671
ENSG00000139428	MMAB	2.65823	0.810127	1.20253	0.392405
ENSG00000114487	MORC1	2.5	0.636364	1.86364	1.22727
ENSG00000169499	PLEKHA2	11.5584	3.55844	6.42857	2.87013
ENSG00000135002	RFK	4.46835	0.797468	3.10127	2.3038
ENSG00000137073	UBAP2	4.27848	1.44304	2.08861	0.64557
ENSG00000145780	FEM1C	5.74684	1.50633	3.86076	2.35443
ENSG00000184305	CCSER1	5.38961	1.62338	3.36364	1.74026
ENSG00000145632	PLK2	4.68831	1.19481	2.81818	1.62338
ENSG00000152932	RAB3C	3.27778	0.777778	2.5	1.72222
ENSG00000182836	PLCXD3	3.26316	0.54386	2.19298	1.64912
ENSG00000101265	RASSF2	10.4247	3.0137	6.27397	3.26027
ENSG00000172869	DMXL1	8.25316	2.94937	4.27848	1.32911
ENSG00000177096	PHETA2	4.61972	0.521127	2.78873	2.26761
ENSG00000204842	ATXN2	5.31646	1.26582	3.32911	2.06329
ENSG00000161217	PCYT1A	7.81013	2.37975	4.89873	2.51899
ENSG00000158458	NRG2	4.81538	1.93846	2.41538	0.476923
ENSG00000197136	PCNX3	5.61538	2.11538	2.78205	0.666667
ENSG00000149573	MPZL2	3.09677	0.903226	2.1129	1.20968
ENSG00000149591	TAGLN	7.01282	1.25641	4.5641	3.30769
ENSG00000125676	THOC2	7.29114	2.87342	3.43038	0.556962
ENSG00000172354	GNB2	7.44304	1.75949	4.59494	2.83544
ENSG00000113742	CPEB4	7.94937	1.60759	5.26582	3.65823
ENSG00000165349	SLC7A3	0.947368	0.210526	0.736842	0.526316
ENSG00000100599	RIN3	10.4658	3.0137	6.65753	3.64384
ENSG00000132359	RAP1GAP2	7.84416	2.11688	4.61039	2.49351
ENSG00000115504	EHBP1	3.94937	1.22785	1.92405	0.696203
ENSG00000141367	CLTC	6.96203	0.835443	4.83544	4
ENSG00000108510	MED13	7.5443	1.96203	4.53165	2.56962
ENSG00000183421	RIPK4	1.86667	0.283333	1.15	0.866667
ENSG00000170425	ADORA2B	6.22222	0.666667	4.88889	4.22222
ENSG00000141027	NCOR1	7.78481	3.27848	3.75949	0.481013
ENSG00000113649	TCERG1	6.82278	2.77215	2.87342	0.101266
ENSG00000109111	SUPT6H	8.51899	3.22785	3.5443	0.316456
ENSG00000141480	ARRB2	11.5316	3.34177	6.65823	3.31646
ENSG00000187325	TAF9B	4.49367	2.02532	1.56962	-0.455696
ENSG00000137709	POU2F3	0.754717	0.132075	0.433962	0.301887
ENSG00000156299	TIAM1	8.51316	2.10526	5.72368	3.61842
ENSG00000165671	NSD1	7.91139	3.27848	3.79747	0.518987
ENSG00000170950	PGK2	0.363636	0	0.363636	0.363636
ENSG00000158636	EMSY	7.26582	3.07595	3.53165	0.455696
ENSG00000182670	TTC3	5.22785	2.24051	1.64557	-0.594937
ENSG00000006125	AP2B1	5.34177	1.63291	2.79747	1.16456
ENSG00000158987	RAPGEF6	9.28947	3.5	5.18421	1.68421
ENSG00000091009	RBM27	8.32911	2.18987	4.97468	2.78481
ENSG00000133706	LARS1	4.93671	1.86076	1.5443	-0.316456
ENSG00000204928	GRXCR2	0	0	0	0
ENSG00000187678	SPRY4	4.05479	0.835616	2.06849	1.23288
ENSG00000140992	PDPK1	6.96203	1.50633	4.35443	2.8481
ENSG00000103549	RNF40	6.17722	2.10127	3.05063	0.949367
ENSG00000240230	COX19	8.06329	3.07595	3.94937	0.873418
ENSG00000105963	ADAP1	8.12	2.18667	5.41333	3.22667
ENSG00000062650	WAPL	8.93671	3.21519	4.53165	1.31646
ENSG00000108179	PPIF	7.98734	2.24051	5.02532	2.78481
ENSG00000141744	PNMT	3.43137	1.52941	1.90196	0.372549
ENSG00000125686	MED1	8.35443	3.29114	3.59494	0.303797
ENSG00000186260	MRTFB	2.60256	0.717949	1.61538	0.897436
ENSG00000213923	CSNK1E	3.88889	1.79167	1.36111	-0.430556
ENSG00000100211	CBY1	2.3038	0.35443	1.3038	0.949367
ENSG00000100393	EP300	9.36709	3.07595	4.72152	1.64557
ENSG00000148606	POLR3A	5.97403	2.51948	2.12987	-0.38961
ENSG00000196367	TRRAP	7.48718	2.89744	3.28205	0.384615
ENSG00000224877	NDUFAF8	6.78481	2.32911	2.93671	0.607595
ENSG00000266074	BAHCC1	3.87342	0.316456	2.18987	1.87342
ENSG00000171206	TRIM8	6.91139	1.41772	4.59494	3.17722
ENSG00000108511	HOXB6	3.30435	0.630435	2.67391	2.04348
ENSG00000131634	TMEM204	7.20588	2.5	3.83824	1.33824
ENSG00000166136	NDUFB8	5.93671	1.37975	3.78481	2.40506
ENSG00000075826	SEC31B	7.53947	2.28947	4.14474	1.85526
ENSG00000148719	DNAJB12	7.50633	1.89873	4.12658	2.22785
ENSG00000176986	SEC24C	7.72152	2.87342	3.3038	0.43038
ENSG00000188554	NBR1	5.40506	1.46835	2.68354	1.21519
ENSG00000133665	DYDC2	0.675676	0.135135	0.27027	0.135135
ENSG00000170921	TANC2	5.39241	1.32911	3.25316	1.92405
ENSG00000167397	VKORC1	6.10127	1.44304	3.65823	2.21519
ENSG00000172057	ORMDL3	6.42308	3.55128	1.89744	-1.65385
ENSG00000067596	DHX8	8.40506	3.5443	3.59494	0.0506329
ENSG00000131037	EPS8L1	3.80282	0.901408	1.69014	0.788732
ENSG00000131409	LRRC4B	2.73171	0.243902	1.97561	1.73171
ENSG00000173267	SNCG	4.72973	0.756757	3.09459	2.33784
ENSG00000107554	DNMBP	6.5	1.16667	4.12821	2.96154
ENSG00000089876	DHX32	1.97468	0.556962	1.03797	0.481013
ENSG00000120658	ENOX1	3.13208	0.603774	1.69811	1.09434
ENSG00000138434	ITPRID2	5.25316	0.316456	4.10127	3.78481
ENSG00000115252	PDE1A	3.49206	0.539683	2.20635	1.66667
ENSG00000197121	PGAP1	4.14286	1.46753	2.41558	0.948052
ENSG00000182389	CACNB4	6.09459	1.22973	3.90541	2.67568
ENSG00000115145	STAM2	4.78481	0.417722	3.56962	3.1519
ENSG00000135945	REV1	4.3038	1.62025	2.50633	0.886076
ENSG00000114354	TFG	4.20253	0.78481	2.31646	1.53165
ENSG00000005810	MYCBP2	9.05063	3.35443	4.53165	1.17722
ENSG00000136153	LMO7	2.83333	0.705128	1.71795	1.01282
ENSG00000188243	COMMD6	9.41772	2.79747	5.02532	2.22785
ENSG00000136111	TBC1D4	6.28571	1.16883	3.98701	2.81818
ENSG00000102452	NALCN	2.09434	0.245283	1.4717	1.22642
ENSG00000114374	USP9Y	6.45833	2.76389	2.54167	-0.222222
ENSG00000023516	AKAP11	7.08861	2.40506	3.73418	1.32911
ENSG00000244405	ETV5	6.35526	0.907895	4.96053	4.05263
ENSG00000160145	KALRN	3.53333	0.746667	2.17333	1.42667
ENSG00000102699	PARP4	9.35443	2.91139	5.20253	2.29114
ENSG00000175497	DPP10	2.16	0	1.52	1.52
ENSG00000142178	SIK1	6.85	2.68333	3.05	0.366667
ENSG00000136448	NMT1	6.81013	1.97468	3.59494	1.62025
ENSG00000161647	MPP3	3.23611	0.263889	2.41667	2.15278
ENSG00000164638	SLC29A4	1.37097	0.290323	0.709677	0.419355
ENSG00000011275	RNF216	9.01266	2.97468	4.51899	1.5443
ENSG00000182095	TNRC18	7.44872	1.4359	4.92308	3.48718
ENSG00000103275	UBE2I	9.05063	3.24051	4.34177	1.10127
ENSG00000126461	SCAF1	4.74684	1.86076	1.67089	-0.189873
ENSG00000129197	RPAIN	4.88608	1.67089	2.26582	0.594937
ENSG00000104863	LIN7B	4.11392	1.46835	2.12658	0.658228
ENSG00000179271	GADD45GIP1	5.43038	1.56962	3.22785	1.65823
ENSG00000105518	TMEM205	4.67089	1.10127	2.70886	1.60759
ENSG00000164898	FMC1	2.84932	1.13699	1.67123	0.534247
ENSG00000273899	NOL12	6.24051	2.77215	2.87342	0.101266
ENSG00000100142	POLR2F	3.86076	1.16456	2.10127	0.936709
ENSG00000100083	GGA1	8.03797	2.81013	5.06329	2.25316
ENSG00000100354	TNRC6B	7.88608	2.98734	3.87342	0.886076
ENSG00000179604	CDC42EP4	3.62025	0.582278	2.35443	1.77215
ENSG00000172346	CSDC2	1.78	0.62	0.48	-0.14
ENSG00000100393	EP300	9.36709	3.07595	4.72152	1.64557
ENSG00000185883	ATP6V0C	8.25758	3.33333	3.51515	0.181818
ENSG00000167889	MGAT5B	1.09677	0.451613	0.645161	0.193548
ENSG00000154016	GRAP	9.69231	3.44231	5.55769	2.11538
ENSG00000108641	B9D1	2.72727	1.09091	0.727273	-0.363636
ENSG00000166847	DCTN5	4.73418	1.89873	1.97468	0.0759494
ENSG00000187555	USP7	7.29114	2.81013	3.03797	0.227848
ENSG00000100418	DESI1	5.82278	1.91139	3.29114	1.37975
ENSG00000167280	ENGASE	7.74359	2.03846	5.01282	2.97436
ENSG00000186566	GPATCH8	7.59494	3.1519	3.41772	0.265823
ENSG00000131470	PSMC3IP	5.34177	2.03797	2.78481	0.746835
ENSG00000105088	OLFM2	5.59701	1.62687	3.44776	1.8209
ENSG00000130158	DOCK6	3.18667	0.413333	2.45333	2.04
ENSG00000108669	CYTH1	10.5949	3.62025	5.87342	2.25316
ENSG00000082458	DLG3	2.62667	1.37333	0.773333	-0.6
ENSG00000138802	SEC24B	6.92405	2.37975	3.91139	1.53165
ENSG00000138685	FGF2	3.36364	0.606061	1.84848	1.24242
ENSG00000064042	LIMCH1	3.21795	0.269231	2.35897	2.08974
ENSG00000104760	FGL1	5.84091	2.20455	3.43182	1.22727
ENSG00000176209	SMIM19	4.96203	1.08861	2.67089	1.58228
ENSG00000241837	ATP5PO	5.41772	1.05063	3.78481	2.73418
ENSG00000082175	PGR	3.18367	0.918367	1.83673	0.918367
ENSG00000170606	HSPA4	6.77215	2.60759	3.18987	0.582278
ENSG00000164405	UQCRQ	4.77215	1.26582	2.78481	1.51899
ENSG00000165240	ATP7A	8.16883	2.75325	4.50649	1.75325
ENSG00000147400	CETN2	3.6962	0.746835	2.12658	1.37975
ENSG00000125675	GRIA3	4.21818	1.03636	1.98182	0.945455
ENSG00000254996	ANKHD1-EIF4EBP3	8.23288	2.54795	4.31507	1.76712
ENSG00000044115	CTNNA1	3.96203	0.392405	2.93671	2.5443
ENSG00000074317	SNCB	0.727273	0.0454545	0.681818	0.636364
ENSG00000165632	TAF3	8.77215	3.55696	4.49367	0.936709
ENSG00000134574	DDB2	9.13924	3.64557	4.87342	1.22785
ENSG00000140332	TLE3	9.42308	2.83333	5.58974	2.75641
ENSG00000174446	SNAPC5	6.10127	2.32911	2.82278	0.493671
ENSG00000127399	LRRC61	4.07792	1.33766	1.24675	-0.0909091
ENSG00000185088	RPS27L	6.29114	1.81013	3.81013	2
ENSG00000117906	RCN2	3.82278	2.59494	0.607595	-1.98734
ENSG00000166716	ZNF592	9.38462	3.10256	5.17949	2.07692
ENSG00000111785	RIC8B	4.43038	1.55696	2.07595	0.518987
ENSG00000106477	CEP41	3.91026	1.19231	2.33333	1.14103
ENSG00000139323	POC1B	8.32911	3.07595	3.98734	0.911392
ENSG00000110680	CALCA	3.97059	0.176471	2.61765	2.44118
ENSG00000011405	PIK3C2A	6.22785	1.62025	3.77215	2.1519
ENSG00000155115	GTF3C6	5.22785	1.51899	2.81013	1.29114
ENSG00000125107	CNOT1	9.02532	3.32911	4.59494	1.26582
ENSG00000077063	CTTNBP2	6	0.324324	4.86486	4.54054
ENSG00000139174	PRICKLE1	4.8	1.44286	2.64286	1.2
ENSG00000128159	TUBGCP6	7.62821	3.25641	3.57692	0.320513
ENSG00000169375	SIN3A	8.06329	3.26582	3.59494	0.329114
ENSG00000111218	PRMT8	1.68421	0.289474	1.39474	1.10526
ENSG00000131558	EXOC4	7.97436	3.07692	3.5	0.423077
ENSG00000057294	PKP2	5.73077	0.74359	3.70513	2.96154
ENSG00000170775	GPR37	2.41176	0.147059	1.66176	1.51471
ENSG00000048540	LMO3	3.31034	0.827586	1.87931	1.05172
ENSG00000183307	TMEM121B	4.40426	0.12766	4.2766	4.14894
ENSG00000261115	TMEM178B	1.88889	0.259259	1	0.740741
ENSG00000189079	ARID2	8.25316	2.8481	4.43038	1.58228
ENSG00000175809	CBLL2	0	0	0	0
ENSG00000134461	ANKRD16	4.12	1.8	1.48	-0.32
ENSG00000128585	MKLN1	6.96203	1.73418	4.21519	2.48101
ENSG00000205643	CDPF1	6.92308	2.98718	2.98718	0
ENSG00000075275	CELSR1	3.86364	1.13636	1.77273	0.636364
ENSG00000205707	ETFRF1	4.55696	1.58228	2.39241	0.810127
ENSG00000105967	TFEC	9.91228	2.50877	6.29825	3.78947
ENSG00000168824	NSG1	4.58824	1.39706	2.25	0.852941
ENSG00000132821	VSTM2L	3.77612	1.32836	2.22388	0.895522
ENSG00000061273	HDAC7	7.64935	2.87013	3.7013	0.831169
ENSG00000124772	CPNE5	8.01587	2.8254	3.77778	0.952381
ENSG00000154783	FGD5	6.375	1.14062	4.73438	3.59375
ENSG00000101191	DIDO1	6.50633	3.16456	2.11392	-1.05063
ENSG00000100991	TRPC4AP	8.39744	2.98718	3.97436	0.987179
ENSG00000164076	CAMKV	0.875	0.0416667	0.833333	0.791667
ENSG00000144746	ARL6IP5	8.89873	2.72152	5.3038	2.58228
ENSG00000114541	FRMD4B	7.65823	0.873418	5.41772	4.5443
ENSG00000114861	FOXP1	9.27848	2.75949	5.40506	2.64557
ENSG00000177868	SVBP	6.73418	1.64557	4.44304	2.79747
ENSG00000144730	IL17RD	2.98485	0.257576	2.10606	1.84848
ENSG00000077157	PPP1R12B	3.39241	0.848101	2.17722	1.32911
ENSG00000020577	SAMD4A	6.19481	0.935065	4.93506	4
ENSG00000205213	LGR4	1.85897	0.307692	1.29487	0.987179
ENSG00000103647	CORO2B	2.84746	0.677966	1.47458	0.79661
ENSG00000129007	CALML4	5.98551	1.26087	4.17391	2.91304
ENSG00000160785	SLC25A44	8.19231	2.15385	4.53846	2.38462
ENSG00000214063	TSPAN4	7.68354	1.40506	5.25316	3.8481
ENSG00000052841	TTC17	7.73077	2.69231	3.73077	1.03846
ENSG00000175264	CHST1	3.19643	0.732143	2.05357	1.32143
ENSG00000054219	LY75	9.15152	3.30303	4.66667	1.36364
ENSG00000168958	MFF	6.24051	2.44304	2.89873	0.455696
ENSG00000100150	DEPDC5	8.34615	2.91026	5.24359	2.33333
ENSG00000106605	BLVRA	7.8961	1.37662	5.58442	4.20779
ENSG00000106603	COA1	6.89873	3.06329	3.24051	0.177215
ENSG00000114127	XRN1	8.51899	3.5443	3.92405	0.379747
ENSG00000129562	DAD1	6.43038	1.98734	3.03797	1.05063
ENSG00000171033	PKIA	4.44118	2.01471	1.5	-0.514706
ENSG00000171316	CHD7	6.17949	2.80769	3.25641	0.448718
ENSG00000178538	CA8	5.07143	1.41429	2.67143	1.25714
ENSG00000101745	ANKRD12	8.79747	3.49367	4.3038	0.810127
ENSG00000010017	RANBP9	8.28205	2.11538	5	2.88462
ENSG00000117868	ESYT2	8.12658	2.41772	4.55696	2.13924
ENSG00000078053	AMPH	4.53704	1.05556	3.07407	2.01852
ENSG00000177971	IMP3	7.62025	2.89873	3.51899	0.620253
ENSG00000142949	PTPRF	2.57692	0.410256	1.41026	1
ENSG00000091409	ITGA6	4.44304	2.01266	2.10127	0.0886076
ENSG00000168502	MTCL1	4.0274	1.0274	2.15068	1.12329
ENSG00000165209	STRBP	5.81013	2.41772	2.02532	-0.392405
ENSG00000147853	AK3	4.21519	1.29114	1.74684	0.455696
ENSG00000171643	S100Z	9.60976	3.12195	5.82927	2.70732
ENSG00000112851	ERBIN	7.88608	2.65823	4.81013	2.1519
ENSG00000141646	SMAD4	6.49367	1.8481	3.25316	1.40506
ENSG00000164190	NIPBL	8.44872	2.9359	4.23077	1.29487
ENSG00000183354	KIAA2026	6.38462	2.58974	3.29487	0.705128
ENSG00000097007	ABL1	5.16456	1.12658	2.77215	1.64557
ENSG00000135111	TBX3	3.29412	0.75	2.19118	1.44118
ENSG00000136940	PDCL	6.72152	2.27848	3.41772	1.13924
ENSG00000148396	SEC16A	7.25316	2.13924	3.93671	1.79747
ENSG00000174808	BTC	0.68254	0.126984	0.047619	-0.0793651
ENSG00000165802	NSMF	7.02564	1.53846	4.14103	2.60256
ENSG00000132388	UBE2G1	7.97468	3.20253	3.98734	0.78481
ENSG00000151881	TMEM267	4.75949	1.68354	3.03797	1.35443
ENSG00000092964	DPYSL2	8.24359	1.34615	5.39744	4.05128
ENSG00000047579	DTNBP1	9.06329	2.97468	5.05063	2.07595
ENSG00000134644	PUM1	6.59494	1.70886	3.56962	1.86076
ENSG00000120533	ENY2	7.62025	1.62025	4.8481	3.22785
ENSG00000178209	PLEC	6.91026	1.30769	4.82051	3.51282
ENSG00000170248	PDCD6IP	6.29114	1.39241	4.31646	2.92405
ENSG00000117713	ARID1A	9.24051	2.98734	5.48101	2.49367
ENSG00000116604	MEF2D	9.39744	3.16667	4.98718	1.82051
ENSG00000163462	TRIM46	5.19298	2.2807	1.85965	-0.421053
ENSG00000143398	PIP5K1A	5.8481	1.5443	3.08861	1.5443
ENSG00000272333	KMT2B	7.26923	2.97436	2.69231	-0.282051
ENSG00000083307	GRHL2	1.35593	0.576271	0.779661	0.20339
ENSG00000184436	THAP7	6.1519	3.07595	1.93671	-1.13924
ENSG00000134775	FHOD3	2.04478	0.208955	1.68657	1.47761
ENSG00000175130	MARCKSL1	5.87342	1.82278	2.96203	1.13924
ENSG00000169016	E2F6	4.58228	1.25316	2.67089	1.41772
ENSG00000116983	HPCAL4	2.40476	1.21429	0.738095	-0.47619
ENSG00000226742	HSBP1L1	3.8481	0.721519	2.21519	1.49367
ENSG00000163875	MEAF6	6.92405	2.68354	3.63291	0.949367
ENSG00000095951	HIVEP1	8.54545	2.76623	4.42857	1.66234
ENSG00000144635	DYNC1LI1	7.64557	2.22785	4.26582	2.03797
ENSG00000105711	SCN1B	7.69444	1.76389	5.11111	3.34722
ENSG00000105711	SCN1B	7.69444	1.76389	5.11111	3.34722
ENSG00000071189	SNX13	6.77215	1.64557	4.20253	2.55696
ENSG00000127995	CASD1	5.44304	1.97468	2.65823	0.683544
ENSG00000137075	RNF38	7.93671	2.51899	4.27848	1.75949
ENSG00000105576	TNPO2	3.62025	0.379747	2.36709	1.98734
ENSG00000155265	GOLGA7B	4.31818	1.54545	2.56061	1.01515
ENSG00000165059	PRKACG	0.111111	0.111111	0	-0.111111
ENSG00000005339	CREBBP	8.46835	2.62025	4.4557	1.83544
ENSG00000104723	TUSC3	1.66197	0.169014	0.830986	0.661972
ENSG00000198265	HELZ	9.12658	3.20253	4.83544	1.63291
ENSG00000171634	BPTF	7.4557	3.08861	2.96203	-0.126582
ENSG00000137154	RPS6	7.97468	2.72152	3.97468	1.25316
ENSG00000162951	LRRTM1	0.757576	0.151515	0.121212	-0.030303
ENSG00000145147	SLIT2	4.52857	0.428571	3.28571	2.85714
ENSG00000121892	PDS5A	9.12658	3.13924	4.41772	1.27848
ENSG00000122679	RAMP3	5.67797	1.38983	3.89831	2.50847
ENSG00000092096	SLC22A17	4.2027	1.33784	2.21622	0.878378
ENSG00000095787	WAC	8.73418	2.64557	4.97468	2.32911
ENSG00000150054	MPP7	5.20779	1.75325	2.58442	0.831169
ENSG00000106355	LSM5	6.64557	2.17722	3.49367	1.31646
ENSG00000158270	COLEC12	7.75676	1.85135	4.95946	3.10811
ENSG00000214113	LYRM4	7	1.83544	3.92405	2.08861
ENSG00000251349	MSANTD3-TMEFF1	0.545455	0	0.545455	0.545455
ENSG00000140396	NCOA2	7.62025	3.11392	4.18987	1.07595
ENSG00000164879	CA3	2.32836	0.597015	1.1194	0.522388
ENSG00000176731	RBIS	8.10127	2.37975	3.89873	1.51899
ENSG00000130741	EIF2S3	10.4304	3.24051	5.59494	2.35443
ENSG00000137693	YAP1	3.10667	0.386667	2.09333	1.70667
ENSG00000165895	ARHGAP42	3.16883	1.12987	1.42857	0.298701
ENSG00000149418	ST14	5.15493	1.21127	2.97183	1.76056
ENSG00000063169	BICRA	6.25	2.51316	2.32895	-0.184211
ENSG00000104881	PPP1R13L	3.98734	0.848101	2.02532	1.17722
ENSG00000189143	CLDN4	2.21667	0.766667	1.45	0.683333
ENSG00000105321	CCDC9	8.15385	3.39744	3.94872	0.551282
ENSG00000175193	PARL	6.78082	1.21918	4.93151	3.71233
ENSG00000198874	TYW1	6.71795	3.30769	2.57692	-0.730769
ENSG00000160551	TAOK1	7.62025	1.6962	4.92405	3.22785
ENSG00000179134	SAMD4B	5.3038	0.898734	3.25316	2.35443
ENSG00000108510	MED13	7.5443	1.96203	4.53165	2.56962
ENSG00000174521	TTC9B	0.735294	0	0.735294	0.735294
ENSG00000105254	TBCB	6.75949	1.92405	4.07595	2.1519
ENSG00000104866	PPP1R37	3.35443	1.21519	1.86076	0.64557
ENSG00000105287	PRKD2	7.44304	3.82278	2.96203	-0.860759
ENSG00000137726	FXYD6	6.10448	1.28358	4.38806	3.10448
ENSG00000153250	RBMS1	9.21795	2.10256	5.64103	3.53846
ENSG00000217236	SP9	2.8	0.45	2.35	1.9
ENSG00000127838	PNKD	3.88608	1.20253	2.24051	1.03797
ENSG00000141867	BRD4	8.79747	2.93671	4.10127	1.16456
ENSG00000229833	PET100	7.55696	2.58228	4.06329	1.48101
ENSG00000076826	CAMSAP3	2.40278	0.583333	1.375	0.791667
ENSG00000105929	ATP6V0A4	1.59574	0.446809	0.87234	0.425532
ENSG00000164880	INTS1	4.37179	1.21795	2.53846	1.32051
ENSG00000164853	UNCX	0	0	0	0
ENSG00000177303	CASKIN2	3.14103	0.461538	2.02564	1.5641
ENSG00000103495	MAZ	8.0641	2.94872	3.76923	0.820513
ENSG00000167978	SRRM2	7.08861	2.70886	2.88608	0.177215
ENSG00000100351	GRAP2	9.71875	3.46875	4.9375	1.46875
ENSG00000141179	PCTP	6.12658	1.31646	4.67089	3.35443
ENSG00000166292	TMEM100	4.58182	1.09091	3.10909	2.01818
ENSG00000166292	TMEM100	4.58182	1.09091	3.10909	2.01818
ENSG00000108924	HLF	3.67606	0.802817	2.4507	1.64789
ENSG00000007237	GAS7	8.72222	2.01389	5.875	3.86111
ENSG00000100353	EIF3D	7.88608	2.37975	4.34177	1.96203
ENSG00000166862	CACNG2	0.866667	0	0.866667	0.866667
ENSG00000140691	ARMC5	7.28205	2.17949	3.19231	1.01282
ENSG00000106305	AIMP2	4.65823	1.24051	2.68354	1.44304
ENSG00000205356	TECPR1	8.15584	2.96104	4.74026	1.77922
ENSG00000072310	SREBF1	3.76923	0.794872	2.33333	1.53846
ENSG00000196408	NOXO1	1.35938	0.671875	0.40625	-0.265625
ENSG00000204344	STK19	4.27848	1.16456	2.03797	0.873418
ENSG00000188191	PRKAR1B	5.80519	1.63636	3.02597	1.38961
ENSG00000187091	PLCD1	5.24359	1.87179	2.16667	0.294872
ENSG00000170791	CHCHD7	8.68354	3.31646	4.41772	1.10127
ENSG00000164543	STK17A	8.48101	3.70886	3.74684	0.0379747
ENSG00000065518	NDUFB4	4.73418	1.27848	2.59494	1.31646
ENSG00000174469	CNTNAP2	3.71875	1.07812	1.90625	0.828125
ENSG00000104427	ZC2HC1A	3.49367	0.936709	2.13924	1.20253
ENSG00000111837	MAK	5.57353	1.33824	3.57353	2.23529
ENSG00000137203	TFAP2A	3.16129	0.806452	1.91935	1.1129
ENSG00000176542	USF3	7.34177	2.92405	3.11392	0.189873
ENSG00000122026	RPL21	9.26582	3.08861	4.78481	1.6962
ENSG00000009335	UBE3C	6.40506	1.59494	3.29114	1.6962
ENSG00000120549	KIAA1217	1.94667	0.333333	1.18667	0.853333
ENSG00000137817	PARP6	5.83544	2.02532	3.11392	1.08861
ENSG00000103067	ESRP2	1.90164	0.491803	1.04918	0.557377
ENSG00000153207	AHCTF1	7.20513	3.03846	3.21795	0.179487
ENSG00000198399	ITSN2	10.4684	3.44304	5.93671	2.49367
ENSG00000148950	IMMP1L	3.20253	1.81013	1.18987	-0.620253
ENSG00000060749	QSER1	6.06329	1.35443	3.81013	2.4557
ENSG00000176102	CSTF3	3.65823	0.658228	2.78481	2.12658
ENSG00000101096	NFATC2	11	3.76712	5.90411	2.13699
ENSG00000102312	PORCN	5.92405	2.72152	2.35443	-0.367089
ENSG00000149792	MRPL49	4.67089	2.39241	1.70886	-0.683544
ENSG00000081026	MAGI3	2.80769	0.615385	1.61538	1
ENSG00000123416	TUBA1B	8.34177	2.31646	4.51899	2.20253
ENSG00000187969	ZCCHC13	0.25	0	0.25	0.25
ENSG00000157152	SYN2	4.14545	0.163636	3.70909	3.54545
ENSG00000076108	BAZ2A	8.6962	3.53165	4.17722	0.64557
ENSG00000174243	DDX23	6.68354	3.70886	2.13924	-1.56962
ENSG00000064995	TAF11	7.12658	2.77215	3.5443	0.772152
ENSG00000096696	DSP	3.46377	0.84058	2.13043	1.28986
ENSG00000053747	LAMA3	2.65753	0.315068	1.64384	1.32877
ENSG00000119541	VPS4B	7.20253	2.70886	2.96203	0.253165
ENSG00000198929	NOS1AP	2.80263	0.342105	1.75	1.40789
ENSG00000183291	SELENOF	9.10127	3.16456	4.32911	1.16456
ENSG00000005206	SPPL2B	3.32051	1.65385	0.961538	-0.692308
ENSG00000171105	INSR	4.79747	0.493671	3.18987	2.6962
ENSG00000100888	CHD8	7.71795	3.35897	2.91026	-0.448718
ENSG00000154027	AK5	4.89655	1.5	2.82759	1.32759
ENSG00000162367	TAL1	7.11364	1.93182	4.72727	2.79545
ENSG00000135870	RC3H1	9.05063	3.27848	4.56962	1.29114
ENSG00000110713	NUP98	8.93671	3.16456	4.49367	1.32911
ENSG00000141068	KSR1	6.5974	1.55844	4.4026	2.84416
ENSG00000102743	SLC25A15	5.29114	2.55696	2.35443	-0.202532
ENSG00000188486	H2AX	7.73418	3.39241	3.10127	-0.291139
ENSG00000172350	ABCG4	1.42308	0	0.846154	0.846154
ENSG00000152056	AP1S3	7.92105	2.60526	3.72368	1.11842
ENSG00000137642	SORL1	8.16667	2.44872	4.69231	2.24359
ENSG00000165462	PHOX2A	0	0	0	0
ENSG00000189077	TMEM120A	5.91139	1.41772	3.65823	2.24051
ENSG00000153827	TRIP12	7.92405	2.11392	4.37975	2.26582
ENSG00000168958	MFF	6.24051	2.44304	2.89873	0.455696
ENSG00000085276	MECOM	3.14085	0.830986	2.1831	1.35211
ENSG00000141298	SSH2	9.17722	3.31646	5.07595	1.75949
ENSG00000198720	ANKRD13B	2.68116	0.73913	1.08696	0.347826
ENSG00000186318	BACE1	4.34177	0.278481	3.06329	2.78481
ENSG00000160613	PCSK7	8.1519	3.1519	3.83544	0.683544
ENSG00000118058	KMT2A	7.74684	3.31646	3.31646	4.44089e-16
ENSG00000196914	ARHGEF12	2.64557	0.506329	1.79747	1.29114
ENSG00000149295	DRD2	0.785714	0	0.785714	0.785714
ENSG00000137747	TMPRSS13	3.75472	0.773585	2.81132	2.03774
ENSG00000198771	RCSD1	11.1587	3.74603	6.1746	2.42857
ENSG00000132341	RAN	7.20253	2.58228	3.27848	0.696203
ENSG00000158290	CUL4B	7.49367	2.63291	3.22785	0.594937
ENSG00000112981	NME5	1.46269	0.223881	0.791045	0.567164
ENSG00000204628	RACK1	8.25316	2.55696	4.20253	1.64557
ENSG00000125356	NDUFA1	6.83544	1.83544	3.89873	2.06329
ENSG00000171951	SCG2	2.8	0.76	1.62	0.86
ENSG00000171951	SCG2	2.8	0.76	1.62	0.86
ENSG00000177051	FBXO46	5.75949	2.37975	3.10127	0.721519
ENSG00000129235	TXNDC17	4.72152	1.22785	2.64557	1.41772
ENSG00000167699	GLOD4	4.79747	2	2.40506	0.405063
ENSG00000007202	KIAA0100	7.81818	2.09091	3.77922	1.68831
ENSG00000130749	ZC3H4	8.86076	2.43038	5.48101	3.05063
ENSG00000197798	FAM118B	6.25316	1.41772	4.35443	2.93671
ENSG00000110080	ST3GAL4	5.84615	1.53846	3.07692	1.53846
ENSG00000043039	BARX2	2.41538	1.07692	1.23077	0.153846
ENSG00000105258	POLR2I	3.03846	0.74359	1.37179	0.628205
ENSG00000107021	TBC1D13	6.07595	1.83544	3.05063	1.21519
ENSG00000136908	DPM2	5.08861	2.18987	2.39241	0.202532
ENSG00000172733	PURG	1.67568	0.432432	0.945946	0.513514
ENSG00000153922	CHD1	10.3165	3.4557	5.72152	2.26582
ENSG00000165025	SYK	10.8889	3.22222	6.34722	3.125
ENSG00000090054	SPTLC1	5.3038	0.835443	3.92405	3.08861
ENSG00000109390	NDUFC1	3.43038	0.974684	1.73418	0.759494
ENSG00000040275	SPDL1	6.29114	2.65823	2.01266	-0.64557
ENSG00000146247	PHIP	8.51899	2.73418	4.87342	2.13924
ENSG00000213741	RPS29	9.17722	3.17722	4.65823	1.48101
ENSG00000149806	FAU	9.94937	3.35443	5.17722	1.82278
ENSG00000122335	SERAC1	7.01282	1.20513	4.5641	3.35897
ENSG00000197081	IGF2R	8.53846	2.4359	4.5	2.0641
ENSG00000118402	ELOVL4	3.20635	1.15873	1.93651	0.777778
ENSG00000111906	HDDC2	4.93671	1.97468	1.88608	-0.0886076
ENSG00000152818	UTRN	9.07792	2.92208	4.77922	1.85714
ENSG00000143493	INTS7	6.24675	2.45455	2.77922	0.324675
ENSG00000143498	TAF1A	6.71429	2.41558	3.4026	0.987013
ENSG00000154305	MIA3	7.29114	3.26582	2.24051	-1.02532
ENSG00000100554	ATP6V1D	4.24051	0.708861	2.58228	1.87342
ENSG00000127481	UBR4	7.87342	2.39241	4.05063	1.65823
ENSG00000198755	RPL10A	7.72152	2.64557	3.63291	0.987342
ENSG00000137040	RANBP6	5.94937	2.8481	1.91139	-0.936709
ENSG00000110958	PTGES3	6.92405	2.53165	3.64557	1.11392
ENSG00000110958	PTGES3	6.92405	2.53165	3.64557	1.11392
ENSG00000118600	RXYLT1	4.40506	1.68354	1.1519	-0.531646
ENSG00000074319	TSG101	4.41772	1.34177	2.51899	1.17722
ENSG00000070047	PHRF1	7.58442	3.28571	3.27273	-0.012987
ENSG00000185043	CIB1	6.40506	2.40506	3.46835	1.06329
ENSG00000140948	ZCCHC14	3.65385	0.576923	2.65385	2.07692
ENSG00000175348	TMEM9B	7.79747	2.40506	4.60759	2.20253
ENSG00000198730	CTR9	7.67089	3.20253	3.16456	-0.0379747
ENSG00000148925	BTBD10	6.63291	1.78481	4.05063	2.26582
ENSG00000102908	NFAT5	7.87179	2.52564	4.37179	1.84615
ENSG00000140829	DHX38	7.66667	3.48718	2.60256	-0.884615
ENSG00000157450	RNF111	9.34177	3.13924	5.21519	2.07595
ENSG00000128849	CGNL1	3.94595	0.486486	2.41892	1.93243
ENSG00000003249	DBNDD1	3.42857	1.38571	1.4	0.0142857
ENSG00000131149	GSE1	4.44304	1.83544	2.37975	0.544304
ENSG00000130701	RBBP8NL	0.431818	0.227273	0.204545	-0.0227273
ENSG00000170471	RALGAPB	6.35443	2.26582	3.13924	0.873418
ENSG00000198793	MTOR	5.25974	2.36364	2.1039	-0.25974
ENSG00000096070	BRPF3	4.5443	1.79747	1.26582	-0.531646
ENSG00000124171	PARD6B	3.25641	1.29487	1.11538	-0.179487
ENSG00000124198	ARFGEF2	7.24051	2.5443	3.53165	0.987342
ENSG00000083099	LYRM2	5.98734	2.20253	2.86076	0.658228
ENSG00000196376	SLC35F1	1.41463	0.365854	1.04878	0.682927
ENSG00000111860	CEP85L	8.14286	2.93506	4.32468	1.38961
ENSG00000009413	REV3L	7.36709	2.40506	4.3038	1.89873
ENSG00000173214	MFSD4B	7.01299	2.36364	3.74026	1.37662
ENSG00000055208	TAB2	9.3038	2.60759	5.67089	3.06329
ENSG00000198087	CD2AP	5.56962	1.6962	2.37975	0.683544
ENSG00000178726	THBD	7.57576	1.36364	4.95455	3.59091
ENSG00000197892	KIF13B	7.43038	2.81013	4.08861	1.27848
ENSG00000132639	SNAP25	1.90741	0.296296	1.37037	1.07407
ENSG00000143776	CDC42BPA	2.41772	0.164557	1.78481	1.62025
ENSG00000100916	BRMS1L	4.33333	2.19231	1.21795	-0.974359
ENSG00000115128	SF3B6	4.46835	1.27848	2.56962	1.29114
ENSG00000182512	GLRX5	4.93671	1.91139	1.88608	-0.0253165
ENSG00000084731	KIF3C	5.98611	1.06944	3.5	2.43056
ENSG00000120256	LRP11	3.13514	0.648649	1.60811	0.959459
ENSG00000008196	TFAP2B	1.4878	0.658537	0.829268	0.170732
ENSG00000122033	MTIF3	5.36709	1.44304	3.32911	1.88608
ENSG00000140057	AK7	1.20896	0.223881	0.328358	0.104478
ENSG00000139998	RAB15	3.24324	0.716216	1.21622	0.5
ENSG00000112561	TFEB	8.88608	3.02532	5.31646	2.29114
ENSG00000062598	ELMO2	8.51899	2.5443	5	2.4557
ENSG00000163634	THOC7	4.44304	1.01266	2.65823	1.64557
ENSG00000163630	SYNPR	0.666667	0	0.666667	0.666667
ENSG00000071127	WDR1	8.25316	2.29114	4.53165	2.24051
ENSG00000148288	GBGT1	8.81538	1.33846	6.4	5.06154
ENSG00000157823	AP3S2	5.27778	1.33333	3.56944	2.23611
ENSG00000136628	EPRS1	5.98734	2.60759	2.34177	-0.265823
ENSG00000130881	LRP3	4.32308	0.138462	3.47692	3.33846
ENSG00000131941	RHPN2	3.49315	1.10959	1.21918	0.109589
ENSG00000166833	NAV2	3.27632	0.447368	2.30263	1.85526
ENSG00000188342	GTF2F2	5.56962	1.46835	3.58228	2.11392
ENSG00000134900	TPP2	8.93671	3.25316	4.48101	1.22785
ENSG00000178695	KCTD12	8.68354	1.35443	6.13924	4.78481
ENSG00000066135	KDM4A	4.74359	1.23077	1.89744	0.666667
ENSG00000189120	SP6	1.73214	0.660714	1.07143	0.410714
ENSG00000132669	RIN2	6.21519	0.367089	5.48101	5.11392
ENSG00000284776		1.5	0.5	0	-0.5
ENSG00000130038	CRACR2A	7.85294	3.47059	3.80882	0.338235
ENSG00000151746	BICD1	7.07692	2.67949	3.0641	0.384615
ENSG00000099954	CECR2	2.55738	0.57377	1.98361	1.40984
ENSG00000184428	TOP1MT	6.98701	1.79221	3.5974	1.80519
ENSG00000164659	ELAPOR2	5.1039	1.5974	2.48052	0.883117
ENSG00000115464	USP34	7.25316	3.06329	3.11392	0.0506329
ENSG00000121210	TMEM131L	9.21333	3.38667	4.92	1.53333
ENSG00000125386	FAM193A	7.20253	2.17722	3.70886	1.53165
ENSG00000164142	FHIP1A	3.23288	0.479452	1.24658	0.767123
ENSG00000109686	SH3D19	3.27848	0.417722	2.03797	1.62025
ENSG00000198589	LRBA	5.60759	2.97468	1.92405	-1.05063
ENSG00000198589	LRBA	5.60759	2.97468	1.92405	-1.05063
ENSG00000138757	G3BP2	8.67089	3.60759	3.91139	0.303797
ENSG00000138768	USO1	6.02532	1.6962	2.91139	1.21519
ENSG00000165264	NDUFB6	4.98734	1.65823	2.25316	0.594937
ENSG00000111912	NCOA7	5.17722	1.89873	2.32911	0.43038
ENSG00000130396	AFDN	3.12658	0.493671	1.83544	1.34177
ENSG00000198752	CDC42BPB	2.43038	0.253165	1.74684	1.49367
ENSG00000079785	DDX1	2.89873	0.974684	1.22785	0.253165
ENSG00000187513	GJA4	5.74576	1.66102	3.64407	1.98305
ENSG00000146352	CLVS2	1.19231	0	1.19231	1.19231
ENSG00000128908	INO80	7.34177	3.08861	3.31646	0.227848
ENSG00000112297	CRYBG1	9.61333	3.42667	4.88	1.45333
ENSG00000055917	PUM2	8.06329	2.98734	4.46835	1.48101
ENSG00000111678	C12orf57	5.96203	2.5443	2	-0.544304
ENSG00000126950	TMEM35A	2.53448	0.275862	1.94828	1.67241
ENSG00000086570	FAT2	2.6383	0.659574	1.97872	1.31915
ENSG00000136925	TSTD2	5.68354	2.39241	2.37975	-0.0126582
ENSG00000090316	MAEA	6.44304	2	3.06329	1.06329
ENSG00000139973	SYT16	1.08333	0.333333	0.75	0.416667
ENSG00000100852	ARHGAP5	3.58228	0.670886	1.39241	0.721519
ENSG00000032219	ARID4A	9.67089	3.31646	5.21519	1.89873
ENSG00000100575	TIMM9	6.74684	2.22785	3.16456	0.936709
ENSG00000137802	MAPKBP1	4.81818	1.36364	2.7013	1.33766
ENSG00000092148	HECTD1	5.65823	1.93671	2.55696	0.620253
ENSG00000111237	VPS29	6.92405	1.48101	4.86076	3.37975
ENSG00000104671	DCTN6	5.18987	1.59494	3.18987	1.59494
ENSG00000100167	SEPTIN3	4.14	1.08	2.44	1.36
ENSG00000183569	SERHL2	6.09589	1.26027	3.49315	2.23288
ENSG00000078687	TNRC6C	6.42857	2.7013	2.53247	-0.168831
ENSG00000100345	MYH9	7.84416	2.90909	4.05195	1.14286
ENSG00000166206	GABRB3	2.0597	0.0447761	1.56716	1.52239
ENSG00000147044	CASK	5.20253	1.74684	2.70886	0.962025
ENSG00000144579	CTDSP1	8.29114	2.8481	4.81013	1.96203
ENSG00000155755	TMEM237	2.36709	0.582278	1.41772	0.835443
ENSG00000115159	GPD2	4.68354	0.759494	3.60759	2.8481
ENSG00000171858	RPS21	9.11392	3.46835	4.03797	0.56962
ENSG00000166143	PPP1R14D	1.07895	0.763158	0.315789	-0.447368
ENSG00000049618	ARID1B	8.32911	2.56962	4.64557	2.07595
ENSG00000176261	ZBTB8OS	6.98734	2.96203	3.27848	0.316456
ENSG00000213079	SCAF8	7.83333	2.65385	3.85897	1.20513
ENSG00000124217	MOCS3	4.55844	1.51948	2.19481	0.675325
ENSG00000136352	NKX2-1	1.5625	0.75	0.8125	0.0625
ENSG00000117305	HMGCL	4.3038	1.06329	2.75949	1.6962
ENSG00000189433	GJB4	0.21875	0	0.21875	0.21875
ENSG00000185650	ZFP36L1	7.51282	1.9359	4.89744	2.96154
ENSG00000143970	ASXL2	9.22785	2.78481	5.3038	2.51899
ENSG00000159733	ZFYVE28	7.42857	2.76623	3.88312	1.11688
ENSG00000129159	KCNC1	6.35294	2.33824	3.73529	1.39706
ENSG00000198794	SCAMP5	5.01429	1.45714	2.31429	0.857143
ENSG00000085117	CD82	6.70886	2.06329	3.62025	1.55696
ENSG00000099256	PRTFDC1	4.48	0.8	3.17333	2.37333
ENSG00000178573	MAF	9	2.55128	5.46154	2.91026
ENSG00000164307	ERAP1	9.51282	3.01282	5.07692	2.0641
ENSG00000185261	KIAA0825	5.35526	1.31579	2.65789	1.34211
ENSG00000173141	MRPL57	5.4557	1.62025	2.70886	1.08861
ENSG00000173141	MRPL57	5.4557	1.62025	2.70886	1.08861
ENSG00000243667	DNAAF10	4.84615	0.987179	2.82051	1.83333
ENSG00000163001	CFAP36	3.77215	1	1.67089	0.670886
ENSG00000107854	TNKS2	8.58228	2.81013	4.51899	1.70886
ENSG00000197077	KIAA1671	2.68	0.586667	1.73333	1.14667
ENSG00000012817	KDM5D	7.77465	2.98592	3.25352	0.267606
ENSG00000012211	PRICKLE3	4.80519	1.74026	2.48052	0.74026
ENSG00000205323	SARNP	7.98734	2.92405	4.22785	1.3038
ENSG00000184083	FAM120C	5.86842	2.32895	2.27632	-0.0526316
ENSG00000131368	MRPS25	4.62025	1.55696	2.02532	0.468354
ENSG00000145041	DCAF1	6.65823	2.68354	3.08861	0.405063
ENSG00000128656	CHN1	5.33333	1.25	3.5	2.25
ENSG00000134864	GGACT	6.57895	2.35526	4.15789	1.80263
ENSG00000175105	ZNF654	7.93671	2.81013	4.22785	1.41772
ENSG00000126767	ELK1	8.26582	2.32911	4.08861	1.75949
ENSG00000162419	GMEB1	8.65823	3.40506	4.11392	0.708861
ENSG00000122644	ARL4A	7.08861	1.68354	4.81013	3.12658
ENSG00000116539	ASH1L	7.12658	2.74684	3.41772	0.670886
ENSG00000157869	RAB28	6.22785	2.39241	3.40506	1.01266
ENSG00000184634	MED12	7.94872	2.47436	3.94872	1.47436
ENSG00000257529	RPL36A-HNRNPH2	0.375	0	0.375	0.375
ENSG00000145390	USP53	5.59494	1.27848	3.58228	2.3038
ENSG00000109758	HGFAC	1.71053	0.394737	1.31579	0.921053
ENSG00000161960	EIF4A1	9.21918	3.56164	4.38356	0.821918
ENSG00000149716	LTO1	5.88608	2.94937	2.22785	-0.721519
ENSG00000118096	IFT46	2.83333	0.75641	1.37179	0.615385
ENSG00000108509	CAMTA2	6.68354	1.86076	4.43038	2.56962
ENSG00000132535	DLG4	7.4026	0.636364	5.37662	4.74026
ENSG00000129250	KIF1C	3.81013	0.797468	2.12658	1.32911
ENSG00000181396	OGFOD3	6.02532	2.35443	2.86076	0.506329
ENSG00000171988	JMJD1C	8.79747	2.70886	5.22785	2.51899
ENSG00000177853	ZNF518A	5.62025	1.3038	3.79747	2.49367
ENSG00000141736	ERBB2	2.67949	1.07692	0.910256	-0.166667
ENSG00000108309	RUNDC3A	4.39344	0.770492	3.18033	2.40984
ENSG00000189043	NDUFA4	5.3038	1.07595	3.21519	2.13924
ENSG00000174564	IL20RB	6.0303	1.81818	3.43939	1.62121
ENSG00000135862	LAMC1	4.23377	0.883117	2.63636	1.75325
ENSG00000136709	WDR33	7.86076	3.48101	3.64557	0.164557
ENSG00000058085	LAMC2	1.96825	0.444444	1.20635	0.761905
ENSG00000107959	PITRM1	3.40506	1.31646	0.962025	-0.35443
ENSG00000120616	EPC1	8.70886	3.78481	3.72152	-0.0632911
ENSG00000170759	KIF5B	5.02532	1.06329	2.6962	1.63291
ENSG00000023287	RB1CC1	7.12658	2.56962	3.12658	0.556962
ENSG00000164885	CDK5	6.89873	1.50633	4.40506	2.89873
ENSG00000081913	PHLPP1	3.41558	0.558442	2.42857	1.87013
ENSG00000167535	CACNB3	3.24324	0.918919	1.52703	0.608108
ENSG00000172819	RARG	5.13158	1.48684	2.86842	1.38158
ENSG00000167548	KMT2D	9	3.05128	4.84615	1.79487
ENSG00000135503	ACVR1B	4.29114	0.455696	3.32911	2.87342
ENSG00000086758	HUWE1	6.44872	2.5641	2.5	-0.0641026
ENSG00000196632	WNK3	3.24638	0.57971	2.18841	1.6087
ENSG00000214872	SMTNL1	0.3125	0	0.3125	0.3125
ENSG00000185344	ATP6V0A2	8.47436	3.52564	3.73077	0.205128
ENSG00000099998	GGT5	5.85965	1.21053	3.75439	2.54386
ENSG00000163629	PTPN13	3.64789	0.661972	2.14085	1.47887
ENSG00000275342	PRAG1	8.02857	2.22857	4.57143	2.34286
ENSG00000148143	ZNF462	1.88158	0.184211	1.23684	1.05263
ENSG00000160539	PLPP7	4.60377	1.11321	2.4717	1.35849
ENSG00000126883	NUP214	9.9359	2.88462	5.88462	3
ENSG00000167110	GOLGA2	3.68354	1.32911	1.13924	-0.189873
ENSG00000164171	ITGA2	2.41429	0.742857	1.37143	0.628571
ENSG00000163625	WDFY3	5.35065	0.155844	4.67532	4.51948
ENSG00000104695	PPP2CB	3.37975	0.202532	2.62025	2.41772
ENSG00000106723	SPIN1	3.78481	0.379747	2.91139	2.53165
ENSG00000100314	CABP7	0.90625	0.71875	0.1875	-0.53125
ENSG00000183762	KREMEN1	3.64474	0.210526	2.73684	2.52632
ENSG00000105968	H2AZ2	9.10127	3.20253	4.89873	1.6962
ENSG00000080503	SMARCA2	8.02532	2.91139	4.01266	1.10127
ENSG00000096968	JAK2	9.67949	2.41026	5.84615	3.4359
ENSG00000182196	ARL6IP4	8.81013	2.81013	4.88608	2.07595
ENSG00000173575	CHD2	8.98734	3.34177	4.60759	1.26582
ENSG00000183943	PRKX	9.80769	3.21795	5.46154	2.24359
ENSG00000174405	LIG4	6.8481	1.89873	3.93671	2.03797
ENSG00000154813	DPH3	7.78481	2.40506	4.74684	2.34177
ENSG00000110429	FBXO3	3.58228	2.18987	0.987342	-1.20253
ENSG00000068308	OTUD5	9.20253	3.82278	4.03797	0.21519
ENSG00000134243	SORT1	5.49367	0.253165	4.73418	4.48101
ENSG00000198026	ZNF335	8.81818	3.44156	4.19481	0.753247
ENSG00000177200	CHD9	5.78481	1.78481	3.01266	1.22785
ENSG00000204033	LRIT2	0	0	0	0
ENSG00000143514	TP53BP2	9.24051	2.86076	5.03797	2.17722
ENSG00000172661	WASHC2C	9.8481	3.24051	5.13924	1.89873
ENSG00000119953	SMNDC1	9.5443	3.37975	4.87342	1.49367
ENSG00000019995	ZRANB1	5.74359	1.52564	3.34615	1.82051
ENSG00000169976	SF3B5	7.92405	2.21519	4.17722	1.96203
ENSG00000169976	SF3B5	7.92405	2.21519	4.17722	1.96203
ENSG00000123119	NECAB1	3.38596	0.719298	1.87719	1.15789
ENSG00000124155	PIGT	6.68354	2.31646	3.08861	0.772152
ENSG00000134121	CHL1	3.28814	0.813559	2.01695	1.20339
ENSG00000130940	CASZ1	4.07792	1.53247	1.92208	0.38961
ENSG00000152402	GUCY1A2	3.27119	0.847458	2.10169	1.25424
ENSG00000129221	AIPL1	4.41667	1.375	1.8125	0.4375
ENSG00000174231	PRPF8	7.73418	3.39241	2.60759	-0.78481
ENSG00000070444	MNT	6.44872	1.25641	3.87179	2.61538
ENSG00000112312	GMNN	4.13924	1.77215	1.78481	0.0126582
ENSG00000112304	ACOT13	4.25316	1.03797	2.4557	1.41772
ENSG00000123119	NECAB1	3.38596	0.719298	1.87719	1.15789
ENSG00000156467	UQCRB	8.25316	2.26582	4.72152	2.4557
ENSG00000124789	NUP153	7.78205	2.76923	4.26923	1.5
ENSG00000134278	SPIRE1	4.92208	0.61039	3.92208	3.31169
ENSG00000135018	UBQLN1	8.67089	2.86076	4.81013	1.94937
ENSG00000079691	CARMIL1	4.81013	1.51899	2.35443	0.835443
ENSG00000158195	WASF2	8.16456	2.02532	4.94937	2.92405
ENSG00000058272	PPP1R12A	8.6962	2.74684	5.03797	2.29114
ENSG00000005483	KMT2E	9.50633	3.65823	4.93671	1.27848
ENSG00000250565	ATP6V1E2	6.64557	2.86076	2.94937	0.0886076
ENSG00000196576	PLXNB2	5.63291	0.481013	3.98734	3.50633
ENSG00000144712	CAND2	4.40299	1.32836	2.22388	0.895522
ENSG00000111262	KCNA1	1.65	0	1.3	1.3
ENSG00000184575	XPOT	7.34177	1.98734	4.39241	2.40506
ENSG00000141279	NPEPPS	4.24051	0.924051	2.59494	1.67089
ENSG00000119574	ZBTB45	6.5641	1.70513	3.14103	1.4359
ENSG00000125733	TRIP10	4.58228	0.797468	2.6962	1.89873
ENSG00000105523	FAM83E	3.20588	1.08824	1.70588	0.617647
ENSG00000100060	MFNG	11.0597	3.73134	6.0597	2.32836
ENSG00000162909	CAPN2	6.6962	2	3.82278	1.82278
ENSG00000184486	POU3F2	0.769231	0	0.769231	0.769231
ENSG00000146267	FAXC	2.61765	0.455882	1.45588	1
ENSG00000147654	EBAG9	4.3038	2.13924	1.48101	-0.658228
ENSG00000104412	EMC2	3.43038	0.683544	1.67089	0.987342
ENSG00000147655	RSPO2	1.28571	0.0952381	1.19048	1.09524
ENSG00000039319	ZFYVE16	7.16456	1.53165	4.93671	3.40506
ENSG00000139718	SETD1B	8.75641	2.96154	4.14103	1.17949
ENSG00000157107	FCHO2	5.88608	0.329114	5.01266	4.68354
ENSG00000164331	ANKRA2	5.92405	2.68354	2.43038	-0.253165
ENSG00000086015	MAST2	3.58442	0.909091	2.49351	1.58442
ENSG00000130787	HIP1R	3.75641	2.32051	1.15385	-1.16667
ENSG00000139697	SBNO1	6.88608	2.63291	3.10127	0.468354
ENSG00000068796	KIF2A	6.88608	3.26582	2.6962	-0.56962
ENSG00000120451	SNX19	5.75949	2.17722	2.78481	0.607595
ENSG00000121634	GJA8	0	0	0	0
ENSG00000116128	BCL9	3.54545	1.12987	1.85714	0.727273
ENSG00000101958	GLRA2	0.703704	0	0.703704	0.703704
ENSG00000167792	NDUFV1	5	1.72152	2.26582	0.544304
ENSG00000105357	MYH14	1.75	0.411765	1.20588	0.794118
ENSG00000111679	PTPN6	10.8846	3.67949	5.97436	2.29487
ENSG00000111674	ENO2	6.10526	2.40789	3.23684	0.828947
ENSG00000166002	SMCO4	7.21795	1.24359	4.97436	3.73077
ENSG00000196535	MYO18A	6.36	2.28	2.76	0.48
ENSG00000144426	NBEAL1	4.62025	1.11392	3.26582	2.1519
ENSG00000166900	STX3	5.13924	0.962025	3.97468	3.01266
ENSG00000050165	DKK3	4.76623	1.09091	2.97403	1.88312
ENSG00000103154	NECAB2	2.30769	0.230769	2.07692	1.84615
ENSG00000038358	EDC4	6.09091	3.18182	2.10606	-1.07576
ENSG00000102898	NUTF2	6.37975	2.10127	3.13924	1.03797
ENSG00000126970	ZC4H2	4.96053	1.75	2.59211	0.842105
ENSG00000165704	HPRT1	7.59494	2.27848	5.10127	2.82278
ENSG00000171720	HDAC3	8.40506	2.92405	4	1.07595
ENSG00000144224	UBXN4	5.06329	2.20253	1.56962	-0.632911
ENSG00000185359	HGS	5.8481	1.63291	3.06329	1.43038
ENSG00000167522	ANKRD11	8.27848	3.08861	3.75949	0.670886
ENSG00000172757	CFL1	8.93671	2.91139	4.81013	1.89873
ENSG00000061938	TNK2	8.75641	2.94872	5.05128	2.10256
ENSG00000219200	RNASEK	9.58904	3.57534	4.89041	1.31507
ENSG00000124429	POF1B	2.44444	1.07407	0.925926	-0.148148
ENSG00000101213	PTK6	4.82353	1.36765	3.20588	1.83824
ENSG00000129128	SPCS3	9.78481	3.1519	4.83544	1.68354
ENSG00000077420	APBB1IP	11.4853	3.69118	6.10294	2.41176
ENSG00000152977	ZIC1	2.23333	0.2	2.03333	1.83333
ENSG00000138061	CYP1B1	7.75676	1.17568	5.60811	4.43243
ENSG00000170191	NANP	5.45333	1.49333	2.46667	0.973333
ENSG00000185811	IKZF1	11.4242	3.74242	6.16667	2.42424
ENSG00000119979	DENND10	7.26582	2.05063	4.81013	2.75949
ENSG00000107581	EIF3A	7.91139	2.70886	3.68354	0.974684
ENSG00000198825	INPP5F	7.16456	1.6962	4.13924	2.44304
ENSG00000198825	INPP5F	7.16456	1.6962	4.13924	2.44304
ENSG00000164118	CEP44	5.5	2.55128	2.42308	-0.128205
ENSG00000172053	QARS1	6.86076	1.65823	3.89873	2.24051
ENSG00000079308	TNS1	4.59459	0.527027	3.52703	3
ENSG00000115649	CNPPD1	8.70886	3.32911	4.18987	0.860759
ENSG00000138400	MDH1B	1.6	0.133333	0.8	0.666667
ENSG00000143437	ARNT	8.31646	1.92405	5.29114	3.36709
ENSG00000163125	RPRD2	6.5443	3.02532	2.8481	-0.177215
ENSG00000117360	PRPF3	6.78481	2.89873	3.11392	0.21519
ENSG00000143320	CRABP2	4.69014	1.38028	2.64789	1.26761
ENSG00000264522	OTUD7B	2.13924	0.531646	1.18987	0.658228
ENSG00000198952	SMG5	5.94937	2.16456	3.07595	0.911392
ENSG00000152620	NADK2	5.5443	1.60759	3.02532	1.41772
ENSG00000086712	TXLNG	6.13924	2.91139	1.64557	-1.26582
ENSG00000095383	TBC1D2	6.09211	0.947368	4.52632	3.57895
ENSG00000072518	MARK2	6.98718	2.08974	4.0641	1.97436
ENSG00000014216	CAPN1	6	1.5443	3.18987	1.64557
ENSG00000130222	GADD45G	5.26923	1.44872	3.42308	1.97436
ENSG00000145740	SLC30A5	6.83544	2.68354	2.79747	0.113924
ENSG00000159899	NPR2	3.55072	0.913043	1.84058	0.927536
ENSG00000118816	CCNI	9.5443	3.06329	5.02532	1.96203
ENSG00000106723	SPIN1	3.78481	0.379747	2.91139	2.53165
ENSG00000182156	ENPP7	1.6	1.3	0.3	-1
ENSG00000132470	ITGB4	2.97297	0.891892	1.31081	0.418919
ENSG00000152766	ANKRD22	5.27778	0.814815	3.96296	3.14815
ENSG00000142273	CBLC	1.49123	0.315789	0.789474	0.473684
ENSG00000074696	HACD3	1.97468	0.582278	0.860759	0.278481
ENSG00000140577	CRTC3	9.06329	3.29114	4.39241	1.10127
ENSG00000148229	POLE3	8.67089	3.39241	3.77215	0.379747
ENSG00000081041	CXCL2	7.08824	1.05882	4.94118	3.88235
ENSG00000185753	CXorf38	9.94937	3.36709	5.65823	2.29114
ENSG00000115425	PECR	6.12821	2.33333	3.29487	0.961538
ENSG00000183134	PTGDR2	6.5	1.77778	4.22222	2.44444
ENSG00000130270	ATP8B3	7.89552	2.20896	4.8209	2.61194
ENSG00000140090	SLC24A4	6.42	1.14	4.84	3.7
ENSG00000076554	TPD52	4.17949	2.58974	1.21795	-1.37179
ENSG00000104435	STMN2	1.86111	0	1.86111	1.86111
ENSG00000040341	STAU2	6.98734	2.67089	3.63291	0.962025
ENSG00000121039	RDH10	4.14103	1.0641	1.97436	0.910256
ENSG00000155096	AZIN1	8.46835	2.27848	5.01266	2.73418
ENSG00000104517	UBR5	7.73418	2.82278	4.1519	1.32911
ENSG00000106615	RHEB	5.74684	1.18987	3.60759	2.41772
ENSG00000010361	FUZ	4.98734	1.31646	1.91139	0.594937
ENSG00000168944	CEP120	8.76623	3.66234	3.67532	0.012987
ENSG00000160606	TLCD1	2.77465	0.774648	1.25352	0.478873
ENSG00000120029	ARMH3	8.79747	2.36709	5.74684	3.37975
ENSG00000198728	LDB1	8.10526	2.72368	4.07895	1.35526
ENSG00000141524	TMC6	10.2857	3.84416	5.76623	1.92208
ENSG00000179094	PER1	9.64557	2.60759	5.29114	2.68354
ENSG00000175161	CADM2	3.78788	0.424242	2.65152	2.22727
ENSG00000168066	SF1	8.56962	3.59494	3.73418	0.139241
ENSG00000121680	PEX16	8.05063	2.91139	3.96203	1.05063
ENSG00000138080	EMILIN1	7.70667	1.77333	4.56	2.78667
ENSG00000005339	CREBBP	8.46835	2.62025	4.4557	1.83544
ENSG00000182004	SNRPE	6.36709	1.70886	3.41772	1.70886
ENSG00000154845	PPP4R1	4.89873	0.810127	3.07595	2.26582
ENSG00000105722	ERF	6.67949	1.66667	3.79487	2.12821
ENSG00000079432	CIC	7.34615	1.65385	4.71795	3.0641
ENSG00000184144	CNTN2	4.89855	1.04348	3.85507	2.81159
ENSG00000196878	LAMB3	4.3662	0.957746	3.11268	2.15493
ENSG00000134744	TUT4	6.78481	3.31646	2.16456	-1.1519
ENSG00000155657	TTN	6.17391	2.62319	3.15942	0.536232
ENSG00000134480	CCNH	10.2658	3.73418	5.3038	1.56962
ENSG00000157456	CCNB2	5.84615	2	3.13846	1.13846
ENSG00000078900	TP73	4.19643	1.66071	1.92857	0.267857
ENSG00000163344	PMVK	5.49367	1.59494	3.13924	1.5443
ENSG00000146376	ARHGAP18	9.21795	2.07692	5.41026	3.33333
ENSG00000009844	VTA1	7.18987	2.46835	3.70886	1.24051
ENSG00000126091	ST3GAL3	6.47436	2.21795	3.19231	0.974359
ENSG00000163946	TASOR	8.78481	3.10127	4.10127	1
ENSG00000101194	SLC17A9	10.3382	3.39706	5.91176	2.51471
ENSG00000139154	AEBP2	7.44304	2.34177	4.08861	1.74684
ENSG00000197969	VPS13A	4.77215	2.49367	1.50633	-0.987342
ENSG00000025772	TOMM34	6.6962	2.06329	3.32911	1.26582
ENSG00000181938	GINS3	5.98649	2.2973	2.55405	0.256757
ENSG00000081277	PKP1	3.07692	0.961538	2.11538	1.15385
ENSG00000104490	NCALD	5.32895	2.06579	2.84211	0.776316
ENSG00000085872	CHERP	7.29487	3.33333	2.57692	-0.75641
ENSG00000147813	NAPRT	6.59494	0.873418	4.6962	3.82278
ENSG00000164379	FOXQ1	2.45098	0.705882	1.7451	1.03922
ENSG00000214655	ZSWIM8	5.25641	0.987179	3.02564	2.03846
ENSG00000171453	POLR1C	5.64557	2.29114	1.70886	-0.582278
ENSG00000105171	POP4	6.47436	2.52564	3.02564	0.5
ENSG00000186847	KRT14	5.04545	1.70455	2.72727	1.02273
ENSG00000214435	AS3MT	0.772727	0	0	0
ENSG00000248485	PCP4L1	1.82692	0.192308	1.63462	1.44231
ENSG00000102181	CD99L2	6.70513	1.94872	3.87179	1.92308
ENSG00000144048	DUSP11	7.74684	3.44304	3.46835	0.0253165
ENSG00000158856	DMTN	2.98701	0.87013	1.57143	0.701299
ENSG00000136868	SLC31A1	6.65823	0.974684	5.13924	4.16456
ENSG00000134982	APC	6.4026	2.15584	3.27273	1.11688
ENSG00000164172	MOCS2	3.70886	1.3038	1.59494	0.291139
ENSG00000149782	PLCB3	6.22078	0.571429	4.2987	3.72727
ENSG00000163814	CDCP1	4.54412	0.823529	3.19118	2.36765
ENSG00000144645	OSBPL10	4.51282	2.23077	1.61538	-0.615385
ENSG00000127914	AKAP9	5.02532	2.4557	1.56962	-0.886076
ENSG00000164961	WASHC5	8.26923	2.42308	4.33333	1.91026
ENSG00000147677	EIF3H	8.5443	2.35443	4.98734	2.63291
ENSG00000115760	BIRC6	8.62821	3.20513	4.32051	1.11538
ENSG00000184408	KCND2	1.14634	0	0.902439	0.902439
ENSG00000184408	KCND2	1.14634	0	0.902439	0.902439
ENSG00000176884	GRIN1	2.57143	0	1.04082	1.04082
ENSG00000075651	PLD1	5.26027	0.69863	4.16438	3.46575
ENSG00000111647	UHRF1BP1L	9.82278	2.60759	5.63291	3.02532

### Sheet: MBE25
ID	Name	IM	AD	IN	AI
ENSG00000173692	PSMD1	5.44304	1.1519	3.20253	2.05063
ENSG00000198836	OPA1	7.08861	2.34177	3.68354	1.34177
ENSG00000134709	HOOK1	2.76923	1.16667	0.884615	-0.282051
ENSG00000089154	GCN1	4.24675	1.67532	1.4026	-0.272727
ENSG00000119614	VSX2	0	0	0	0
ENSG00000171853	TRAPPC12	5	1.21519	2.79747	1.58228
ENSG00000099995	SF3A1	9.97468	3.72152	4.51899	0.797468
ENSG00000151148	UBE3B	4.25316	1.79747	2.16456	0.367089
ENSG00000113319	RASGRF2	5.08824	1.88235	2.63235	0.75
ENSG00000177103	DSCAML1	2.66667	0.722222	1.12963	0.407407
ENSG00000125675	GRIA3	4.21818	1.03636	1.98182	0.945455
ENSG00000152578	GRIA4	2.44186	0.116279	1.67442	1.55814
ENSG00000108671	PSMD11	5.72152	1.75949	2.94937	1.18987
ENSG00000165637	VDAC2	4.81013	1.08861	3	1.91139
ENSG00000120658	ENOX1	3.13208	0.603774	1.69811	1.09434
ENSG00000161647	MPP3	3.23611	0.263889	2.41667	2.15278
ENSG00000179262	RAD23A	6.44304	2.18987	3.46835	1.27848
ENSG00000179115	FARSA	6.12658	1.97468	3.29114	1.31646
ENSG00000125675	GRIA3	4.21818	1.03636	1.98182	0.945455
ENSG00000070961	ATP2B1	9.66667	3.03846	5.33333	2.29487
ENSG00000134160	TRPM1	1.54054	0.621622	0.918919	0.297297
ENSG00000106278	PTPRZ1	3.20755	0.584906	1.86792	1.28302
ENSG00000157020	SEC13	6.92405	1.97468	3.25316	1.27848
ENSG00000103647	CORO2B	2.84746	0.677966	1.47458	0.79661
ENSG00000176142	TMEM39A	8.93671	2.74684	4.74684	2
ENSG00000198691	ABCA4	2.07547	0.132075	1.58491	1.45283
ENSG00000148187	MRRF	4.93671	1.37975	3	1.62025
ENSG00000196990	FAM163B	0.636364	0	0.636364	0.636364
ENSG00000078295	ADCY2	3.71642	0.626866	3.08955	2.46269
ENSG00000198691	ABCA4	2.07547	0.132075	1.58491	1.45283
ENSG00000033050	ABCF2	4.43038	1.73418	1.56962	-0.164557
ENSG00000110844	PRPF40B	2.25316	0.56962	1	0.43038
ENSG00000079156	OSBPL6	3.38806	0.358209	2.56716	2.20896
ENSG00000179580	RNF151	0.578947	0	0.578947	0.578947
ENSG00000069188	SDK2	3.95385	1.24615	1.81538	0.569231
ENSG00000111837	MAK	5.57353	1.33824	3.57353	2.23529
ENSG00000139517	LNX2	4.07692	1.17949	2.25641	1.07692
ENSG00000112592	TBP	7.93671	3.27848	3.32911	0.0506329
ENSG00000172915	NBEA	4.77922	1.02597	2.79221	1.76623
ENSG00000137474	MYO7A	5.78788	1.10606	4.51515	3.40909
ENSG00000179409	GEMIN4	6.80519	2.20779	3.31169	1.1039
ENSG00000126261	UBA2	7.35443	3.02532	3.12658	0.101266
ENSG00000157388	CACNA1D	3.59211	0.407895	3.11842	2.71053
ENSG00000172766	NAA16	6.81013	3.21519	3.12658	-0.0886076
ENSG00000158089	GALNT14	3.17544	1.15789	1.4386	0.280702
ENSG00000135372	NAT10	5.88608	2.34177	2.08861	-0.253165
ENSG00000159409	CELF3	0.0384615	0	0.0384615	0.0384615
ENSG00000122085	MTERF4	6.83544	3.4557	2.43038	-1.02532
ENSG00000159131	GART	6.72152	2.77215	2.4557	-0.316456
ENSG00000100987	VSX1	1.22222	0.666667	0.555556	-0.111111
ENSG00000030066	NUP160	7.24051	3.25316	2.96203	-0.291139
ENSG00000137216	TMEM63B	3.20513	0.371795	2.58974	2.21795
ENSG00000132842	AP3B1	9.63291	3.27848	5.07595	1.79747
ENSG00000251493	FOXD1	6.01818	2.25455	3.25455	1
ENSG00000113593	PPWD1	8.50633	3.49367	3.94937	0.455696
ENSG00000095139	ARCN1	6.97468	2.43038	3.03797	0.607595
ENSG00000115255	REEP6	2.69737	0.671053	1.89474	1.22368
ENSG00000160208	RRP1B	8.65385	3.67949	3.61538	-0.0641026
ENSG00000070729	CNGB1	1.43902	0	1.07317	1.07317
ENSG00000145907	G3BP1	9.03797	3.32911	4.32911	1
ENSG00000047230	CTPS2	3.92308	0.717949	2.83333	2.11538
ENSG00000101890	GUCY2F	0.6	0	0.6	0.6
ENSG00000132938	MTUS2	3.13793	0.655172	1.86207	1.2069
ENSG00000163618	CADPS	3.16949	0.728814	2.44068	1.71186
ENSG00000197724	PHF2	5.61538	1.46154	3.66667	2.20513
ENSG00000204764	RANBP17	2.13889	0.611111	1.52778	0.916667
ENSG00000018699	TTC27	5.75325	2.33766	2.75325	0.415584

### Sheet: Vib_cor
ID	Gene name	IM	AD	IN	AI
ENSG00000155307	SAMSN1	11.3521	3.57746	6.6338	3.05634
ENSG00000101096	NFATC2	11	3.76712	5.90411	2.13699
ENSG00000152518	ZFP36L2	10.3077	3.89744	4.70513	0.807692
ENSG00000169249	ZRSR2	10.2532	3.31646	6	2.68354
ENSG00000151532	VTI1A	9.83544	3.41772	5.29114	1.87342
ENSG00000168209	DDIT4	9.75949	3.67089	4.78481	1.11392
ENSG00000095303	PTGS1	9.75385	2.35385	6.09231	3.73846
ENSG00000171943	SRGAP2C	9.68354	2.24051	5.91139	3.67089
ENSG00000179094	PER1	9.64557	2.60759	5.29114	2.68354
ENSG00000122218	COPA	9.59494	3.12658	4.83544	1.70886
ENSG00000005483	KMT2E	9.50633	3.65823	4.93671	1.27848
ENSG00000108654	DDX5	9.48101	3.37975	4.63291	1.25316
ENSG00000055208	TAB2	9.3038	2.60759	5.67089	3.06329
ENSG00000136634	IL10	9.14583	3.08333	5.04167	1.95833
ENSG00000047579	DTNBP1	9.06329	2.97468	5.05063	2.07595
ENSG00000042088	TDP1	9.02597	3.53247	4.15584	0.623377
ENSG00000125107	CNOT1	9.02532	3.32911	4.59494	1.26582
ENSG00000136758	YME1L1	9	2.81013	4.97468	2.16456
ENSG00000131503	ANKHD1	8.9589	3.54795	4.60274	1.05479
ENSG00000163939	PBRM1	8.86076	2.68354	4.74684	2.06329
ENSG00000178764	ZHX2	8.84615	3.52564	3.94872	0.423077
ENSG00000138326	RPS24	8.79747	2.73418	4.82278	2.08861
ENSG00000130511	SSBP4	8.74684	3.03797	4.59494	1.55696
ENSG00000137486	ARRB1	8.74026	1.5974	6.2987	4.7013
ENSG00000116251	RPL22	8.53165	3.12658	4.3038	1.17722
ENSG00000106144	CASP2	8.4557	3.13924	4.21519	1.07595
ENSG00000101439	CST3	8.43038	1.16456	5.58228	4.41772
ENSG00000100991	TRPC4AP	8.39744	2.98718	3.97436	0.987179
ENSG00000100280	AP1B1	8.34177	1.98734	5.56962	3.58228
ENSG00000158195	WASF2	8.16456	2.02532	4.94937	2.92405
ENSG00000126698	DNAJC8	8.12658	2.77215	4.18987	1.41772
ENSG00000197386	HTT	8.11392	2.40506	4.86076	2.4557
ENSG00000162066	AMDHD2	8.10127	2.58228	4.49367	1.91139
ENSG00000163728	TTC14	7.9359	3.21795	3.73077	0.512821
ENSG00000165671	NSD1	7.91139	3.27848	3.79747	0.518987
ENSG00000100292	HMOX1	7.90909	1.74026	5.18182	3.44156
ENSG00000127074	RGS13	7.87805	3.17073	3.73171	0.560976
ENSG00000137996	RTCA	7.8481	2.78481	4.60759	1.82278
ENSG00000100888	CHD8	7.71795	3.35897	2.91026	-0.448718
ENSG00000164253	WDR41	7.64557	1.70886	4.81013	3.10127
ENSG00000155561	NUP205	7.64557	2.79747	4	1.20253
ENSG00000128159	TUBGCP6	7.62821	3.25641	3.57692	0.320513
ENSG00000082898	XPO1	7.60759	2.63291	4.1519	1.51899
ENSG00000165704	HPRT1	7.59494	2.27848	5.10127	2.82278
ENSG00000171634	BPTF	7.4557	3.08861	2.96203	-0.126582
ENSG00000139154	AEBP2	7.44304	2.34177	4.08861	1.74684
ENSG00000116754	SRSF11	7.39241	3.05063	2.91139	-0.139241
ENSG00000143569	UBAP2L	7.36709	1.96203	3.81013	1.8481
ENSG00000163931	TKT	7.35443	1.65823	4.79747	3.13924
ENSG00000126464	PRR12	7.32911	3.34177	2.6962	-0.64557
ENSG00000169592	INO80E	7.32911	3.02532	2.96203	-0.0632911
ENSG00000168216	LMBRD1	7.31646	2.79747	3.86076	1.06329
ENSG00000100979	PLTP	7.28947	1.55263	4.39474	2.84211
ENSG00000115464	USP34	7.25316	3.06329	3.11392	0.0506329
ENSG00000124198	ARFGEF2	7.24051	2.5443	3.53165	0.987342
ENSG00000197102	DYNC1H1	7.22785	2.17722	3.58228	1.40506
ENSG00000102606	ARHGEF7	7.20513	2.9359	2.91026	-0.025641
ENSG00000151746	BICD1	7.07692	2.67949	3.0641	0.384615
ENSG00000152495	CAMK4	7.04762	3.19048	2.85714	-0.333333
ENSG00000204103	MAFB	6.97436	0.923077	5.51282	4.58974
ENSG00000164944	VIRMA	6.94937	3.03797	2.5443	-0.493671
ENSG00000134910	STT3A	6.94872	1.85897	3.25641	1.39744
ENSG00000164080	RAD54L2	6.9359	2.53846	3.69231	1.15385
ENSG00000196961	AP2A1	6.92405	2.16456	3.72152	1.55696
ENSG00000101421	CHMP4B	6.82278	1.65823	4.32911	2.67089
ENSG00000275395	FCGBP	6.75362	2.08696	4.5942	2.50725
ENSG00000109270	LAMTOR3	6.73418	1.49367	4.41772	2.92405
ENSG00000177868	SVBP	6.73418	1.64557	4.44304	2.79747
ENSG00000145041	DCAF1	6.65823	2.68354	3.08861	0.405063
ENSG00000165219	GAPVD1	6.64557	1.91139	4.21519	2.3038
ENSG00000134884	ARGLU1	6.62025	3.05063	2.48101	-0.56962
ENSG00000118705	RPN2	6.60759	1.82278	3.21519	1.39241
ENSG00000101407	TTI1	6.59211	2.73684	3.34211	0.605263
ENSG00000088038	CNOT3	6.56962	2.72152	2.13924	-0.582278
ENSG00000157837	SPPL3	6.5443	0.822785	4.8481	4.02532
ENSG00000141646	SMAD4	6.49367	1.8481	3.25316	1.40506
ENSG00000114374	USP9Y	6.45833	2.76389	2.54167	-0.222222
ENSG00000127511	SIN3B	6.44872	2.37179	3.5641	1.19231
ENSG00000090316	MAEA	6.44304	2	3.06329	1.06329
ENSG00000133812	SBF2	6.4359	1.14103	4.88462	3.74359
ENSG00000133612	AGAP3	6.34615	0.564103	5.12821	4.5641
ENSG00000086200	IPO11	6.31646	2.60759	2.92405	0.316456
ENSG00000011405	PIK3C2A	6.22785	1.62025	3.77215	2.1519
ENSG00000094804	CDC6	6.1831	2.92958	2.49296	-0.43662
ENSG00000151327	FAM177A1	6.17722	2.50633	2.48101	-0.0253165
ENSG00000167986	DDB1	6.17722	2.12658	2.40506	0.278481
ENSG00000086712	TXLNG	6.13924	2.91139	1.64557	-1.26582
ENSG00000182871	COL18A1	6.13158	1.60526	3.59211	1.98684
ENSG00000001497	LAS1L	6.10127	2.74684	2.12658	-0.620253
ENSG00000095383	TBC1D2	6.09211	0.947368	4.52632	3.57895
ENSG00000131100	ATP6V1E1	6.05063	1.35443	3.82278	2.46835
ENSG00000136628	EPRS1	5.98734	2.60759	2.34177	-0.265823
ENSG00000113360	DROSHA	5.96203	1.53165	2.91139	1.37975
ENSG00000107874	CUEDC2	5.96203	1.34177	3.21519	1.87342
ENSG00000112294	ALDH5A1	5.89744	2.05128	2.4359	0.384615
ENSG00000166595	CIAO2B	5.88608	1.72152	3.31646	1.59494
ENSG00000186716	BCR	5.88462	1.84615	2.64103	0.794872
ENSG00000079257	LXN	5.87013	1.15584	3.41558	2.25974
ENSG00000184083	FAM120C	5.86842	2.32895	2.27632	-0.0526316
ENSG00000166987	MBD6	5.79747	1.41772	3.79747	2.37975
ENSG00000106366	SERPINE1	5.77273	1.36364	3.63636	2.27273
ENSG00000004139	SARM1	5.77215	2.39241	2.50633	0.113924
ENSG00000187513	GJA4	5.74576	1.66102	3.64407	1.98305
ENSG00000167536	DHRS13	5.74026	2.96104	2.37662	-0.584416
ENSG00000198589	LRBA	5.60759	2.97468	1.92405	-1.05063
ENSG00000198890	PRMT6	5.59494	1.60759	2.18987	0.582278
ENSG00000157741	UBN2	5.47436	1.32051	3.08974	1.76923
ENSG00000119878	CRIPT	5.41772	2.37975	1.97468	-0.405063
ENSG00000184305	CCSER1	5.38961	1.62338	3.36364	1.74026
ENSG00000006125	AP2B1	5.34177	1.63291	2.79747	1.16456
ENSG00000196220	SRGAP3	5.21795	1.35897	3.37179	2.01282
ENSG00000166900	STX3	5.13924	0.962025	3.97468	3.01266
ENSG00000074964	ARHGEF10L	5.06494	0.207792	4.61039	4.4026
ENSG00000102309	PIN4	4.88608	1.25316	3.02532	1.77215
ENSG00000142599	RERE	4.78481	1.5443	2.48101	0.936709
ENSG00000148339	SLC25A25	4.78481	0.987342	3.11392	2.12658
ENSG00000100403	ZC3H7B	4.73418	1.40506	2.53165	1.12658
ENSG00000198208	RPS6KL1	4.68421	1.47368	2.55263	1.07895
ENSG00000143479	DYRK3	4.64935	1.1039	2.05195	0.948052
ENSG00000128309	MPST	4.5641	1.16667	2.64103	1.47436
ENSG00000140688	RUSF1	4.55696	1.65823	2.22785	0.56962
ENSG00000140859	KIFC3	4.5	0.934211	2.81579	1.88158
ENSG00000130590	SAMD10	4.42029	2.82609	1.15942	-1.66667
ENSG00000138443	ABI2	4.39241	0.746835	2.37975	1.63291
ENSG00000164880	INTS1	4.37179	1.21795	2.53846	1.32051
ENSG00000074181	NOTCH3	4.37143	0.685714	3.08571	2.4
ENSG00000155265	GOLGA7B	4.31818	1.54545	2.56061	1.01515
ENSG00000115648	MLPH	4.29231	0.969231	2.93846	1.96923
ENSG00000138448	ITGAV	4.28205	0.384615	3.28205	2.89744
ENSG00000100554	ATP6V1D	4.24051	0.708861	2.58228	1.87342
ENSG00000168993	CPLX1	4.2027	0.837838	1.71622	0.878378
ENSG00000162994	CLHC1	4.17949	0.948718	2.52564	1.57692
ENSG00000130940	CASZ1	4.07792	1.53247	1.92208	0.38961
ENSG00000162877	PM20D1	4.07143	2.90476	1.16667	-1.7381
ENSG00000177692	DNAJC28	4.05556	1.15278	2.51389	1.36111
ENSG00000169330	MINAR1	3.96226	1.73585	1.66038	-0.0754717
ENSG00000182580	EPHB3	3.88406	0.463768	2.71014	2.24638
ENSG00000147400	CETN2	3.6962	0.746835	2.12658	1.37975
ENSG00000158966	CACHD1	3.63235	0.514706	2.08824	1.57353
ENSG00000182541	LIMK2	3.58974	0.871795	2.4359	1.5641
ENSG00000116128	BCL9	3.54545	1.12987	1.85714	0.727273
ENSG00000133424	LARGE1	3.49333	1.22667	1.98667	0.76
ENSG00000149742	SLC22A9	3.48148	1.14815	2.33333	1.18519
ENSG00000242689	CNTF	3.47059	2.29412	1.17647	-1.11765
ENSG00000081913	PHLPP1	3.41558	0.558442	2.42857	1.87013
ENSG00000198894	CIPC	3.40506	0.253165	2.68354	2.43038
ENSG00000107104	KANK1	3.25316	0.683544	1.5443	0.860759
ENSG00000085276	MECOM	3.14085	0.830986	2.1831	1.35211
ENSG00000070018	LRP6	2.66667	0.397436	1.84615	1.44872
ENSG00000139428	MMAB	2.65823	0.810127	1.20253	0.392405
ENSG00000141934	PLPP2	2.62857	1.12857	1.18571	0.0571429
ENSG00000159208	CIART	2.58667	0.52	1.36	0.84
ENSG00000186453	FAM228A	2.58333	0.791667	1.79167	1
ENSG00000142949	PTPRF	2.57692	0.410256	1.41026	1
ENSG00000157077	ZFYVE9	2.5641	0.410256	1.48718	1.07692
ENSG00000101871	MID1	2.21333	0.266667	1.53333	1.26667
ENSG00000061676	NCKAP1	2.15385	0.333333	1.26923	0.935897
ENSG00000101222	SPEF1	1.96491	0.105263	1.29825	1.19298
ENSG00000171885	AQP4	1.95833	0.416667	1.54167	1.125
ENSG00000204580	DDR1	1.92105	0.447368	1	0.552632
ENSG00000103067	ESRP2	1.90164	0.491803	1.04918	0.557377
ENSG00000134160	TRPM1	1.54054	0.621622	0.918919	0.297297
ENSG00000075043	KCNQ2	1.28571	0.457143	0.828571	0.371429
ENSG00000118156	ZNF541	1.24324	1.08108	0.162162	-0.918919
ENSG00000197584	KCNMB2	1.22857	0.228571	1	0.771429
ENSG00000166143	PPP1R14D	1.07895	0.763158	0.315789	-0.447368
ENSG00000188032	C19orf67	1.02703	0.837838	0.189189	-0.648649
ENSG00000125787	GNRH2	1	0	0.521739	0.521739
ENSG00000179580	RNF151	0.578947	0	0.578947	0.578947
ENSG00000162399	BSND	0.277778	0	0.277778	0.277778
ENSG00000153779	TGIF2LX	0	0	0	0
